# A single-nucleus census of immune and non-immune cell types for the major immune organ systems of chicken

**DOI:** 10.1101/2024.08.05.606414

**Authors:** Elaina R. Sculley, Edward S. Ricemeyer, Rachel C. Carroll, John Driver, Jacqueline Smith, Jim Kaufman, Cari Hearn, Adam Balic, Paula Chen, Susan Lamont, Skyler Kramer, Yvonne Drechsler, Hans Cheng, Wesley C. Warren

## Abstract

In the avian host, comprehensively cataloging immune cell types, their transcriptome profiles, and varying molecular responses to pathogen challenges are necessary steps toward a better understanding of the interplay between genetics and disease resilience. We present a first nuclei atlas of immune cell types derived from the three main immune organs of layer chickens, including spleen, bursa, and thymus. In bursa we also present, an accounting of cell type activation with the bacterial toxin lipopolysaccharide (LPS). Our analysis includes 36,370 total nuclei and 16, 12, and 12 transcriptionally distinct clusters for spleen, bursa, and thymus, respectively. We discover nuclei molecular profiles that uniquely distinguish states of the transcriptome within cell type that could serve as new means to characterize avian immune subtypes. We further subcluster refined immune cell type classifications, specifically highlighting the transcriptomic diversity of B and T cell subtypes. In the bursa, inferred intercellular communication and signaling pathway enrichment analyses across immune and non-immune cell types demonstrate the unappreciated complexity of the B cell repertoire in a model mimicking systemic bacterial infection. This census of all cell types in both primary and one major secondary avian immune organ system, although preliminary, provides a first review of how nuclei transcribe numerous genes, known and unknown, a critical prerequisite for the study avian immunogenetics by cell type.

## Supplemental Table 3 for "A single-nucleus census of immune and non-immune cell types for the major immune organ systems of chicken" (part 1 of 2)

### Sheet: all_markers initial bursa
cluster	gene	pval	Log fold change
0	ENSGALG00010003878	0	1.74049
0	ENSGALG00010000404	0	2.08756
0	NCOA7	0	1.59947
0	PAG1	0	1.91165
0	SH3RF3	0	2.2054
0	CHST15	0	2.42359
0	DCBLD2	0	1.83758
0	ARHGAP15	0	1.48593
0	RAP1GDS1	0	1.50655
0	ENSGALG00010020650	0	2.08519
0	CPA6	0	2.55564
0	SAMD11	0	1.66824
0	ENSGALG00010021578	4.98e-285	1.97463
0	STX7	2.03e-286	1.46904
0	BCR	1.68e-277	1.44161
0	MGAT4A	5.14e-270	2.13575
0	ADAM28	6.43e-267	2.10561
0	CYTH4	6.95e-257	1.67226
0	PLCG2	3.02e-262	1.08816
0	CD38	6.46e-247	2.36639
0	RUNX3	4.91e-243	1.71143
0	SUSD6	5.69e-246	1.23568
0	ADGRG6	6.31e-237	1.80191
0	PTPRC	1.77e-241	1.23996
0	ENSGALG00010008805	2.85e-237	1.3177
0	CCSER1	1.29e-230	1.6925
0	CBLB	1.82e-231	1.56844
0	ENSGALG00010011878	9.89e-213	2.8452
0	CCNY	2.84e-217	1.2466
0	LDLRAD4	8.17e-209	1.35929
0	ARHGAP17	2.22e-203	1.10091
0	ENSGALG00010025198	2.03e-193	3.29021
0	PDK3	2.01e-181	1.62411
0	ENSGALG00010000657	1.97e-183	1.07738
0	SLC17A9	2.28e-178	1.38057
0	SWAP70	3.16e-180	1.06916
0	SNAP91	1.09e-175	1.55048
0	FAM49B	3.91e-178	1.06815
0	OTUD7A	1.97e-170	2.90757
0	EEF2K	2.3e-171	1.43914
0	EPS15	1.72e-171	1.20108
0	TLR7	9.47e-169	1.53787
0	ENSGALG00010008844	5.14e-164	1.6818
0	ARNTL2	4.19e-161	1.58413
0	SPI1	7.93e-159	1.22787
0	TMEM123	8.04e-157	1.3843
0	ADCY7	3.31e-156	1.29625
0	TSNARE1	7.25e-154	1.31376
0	CD72	4.99e-151	2.09567
0	MDK	1.84e-144	2.03963
0	PCASP2	1.05e-143	1.61528
0	ZBTB1	1.67e-143	1.47587
0	GRIP1	1.03e-139	2.05439
0	RREB1	5.42e-139	1.3114
0	UST	2.44e-134	1.79082
0	GNS	4.43e-134	1.377
0	SPNS3	4.65e-132	1.47657
0	BRF1	5.51e-132	1.17897
0	MAL2	6.02e-131	1.40095
0	ENSGALG00010010215	1.26e-130	1.33459
0	ITGB2	3.77e-129	1.38474
0	SKIL	1.31e-126	1.94656
0	BTBD11	2.23e-126	1.72658
0	CDC14A	1.07e-126	1.27282
0	EML4	2.19e-123	1.12893
0	ENSGALG00010005287	6.89e-123	1.32941
0	SPRED2	4.13e-121	1.05342
0	LAMB1	1.4e-118	1.98638
0	GRAPL	1.3e-115	2.12564
0	MEF2C	5.28e-114	1.00206
0	MAN1A1	2.59e-110	1.08074
0	ENSGALG00010019681	2.95e-108	1.97945
0	RASGRP3	3.23e-108	1.25627
0	ZNF423	2.69e-103	1.42467
0	ENSGALG00010028738	1.23e-100	1.58289
0	LPCAT1	3.48e-98	1.11521
0	MINDY4B	3.43e-96	2.01331
0	TNFSF13B	4.4e-96	1.30825
0	PGAP1	7.66e-96	1.37006
0	EXOC3L1	1.7e-95	1.6508
0	ENSGALG00010012858	4.16e-95	1.01787
0	CASP3	1.93e-94	1.35786
0	CTDP1	4.83e-94	1.02069
0	KCNK7	1.37e-91	1.3333
0	BMF	3.83e-91	1.8525
0	AFTPH	3.8e-91	1.10824
0	CBFA2T3	1.26e-90	1.37645
0	ATXN1	6.47e-91	1.12042
0	ARHGEF3	5.67e-90	1.38705
0	OSBPL9	2.15e-88	1.04326
0	SRBD1	3.16e-86	1.25512
0	ENSGALG00010016676	6.7e-86	1.32595
0	PLEKHO1	9.87e-86	1.18824
0	HVCN1	2.3e-84	1.34222
0	ABI3	1.86e-81	1.29299
0	KCNQ1	2.73e-81	1.08488
0	DHRSX-1	1.6e-80	1.14336
0	ENSGALG00010017668	4.58e-78	1.47742
0	ENSGALG00010023397	5.55e-77	1.01382
0	SH3GLB1	1.59e-76	1.10476
0	ENSGALG00010019270	3.83e-76	1.18731
0	PIK3R4	3.64e-75	1.33471
0	SEPTIN2	1.15e-74	1.13528
0	TPD52	1.59e-73	1.10915
0	XPR1	1.65e-72	1.00985
0	PDE4D	3.61e-72	1.21631
0	ADAM33	6.82e-70	1.21243
0	ENSGALG00010019677	1.96e-69	1.98642
0	AP1S2	4.48e-68	1.00858
0	LACC1	5.13e-67	1.62113
0	GALNT17	6e-66	1.08304
0	CARMIL2	1.09e-65	1.03163
0	P2RY8	4.43e-65	1.70509
0	ENSGALG00010026986	2.29e-64	1.24591
0	C15orf39	5.49e-64	1.39561
0	GADL1	1.51e-63	1.70127
0	TLL2	4e-63	1.11137
0	CAP1	3.61e-61	1.31861
0	ENSGALG00010008810	4.38e-60	1.57574
0	SFT2D1	3.31e-60	1.02873
0	ENSGALG00010005200	1.54e-59	3.09168
0	BTBD1	1.2e-58	1.09977
0	ENSGALG00010022940	3.69e-58	1.31969
0	ARL1	3.92e-58	1.45106
0	F2RL1	1.1e-56	1.7262
0	AGR3	2.42e-56	2.83424
0	SYTL1	1.23e-55	1.7807
0	B4GALT6	2e-55	1.81044
0	COTL1	2.2e-55	1.07603
0	STAT4	5.16e-55	1.59576
0	ENSGALG00010019671	6.34e-55	1.15732
0	KCNA2	1.82e-54	1.2945
0	SMAD7	1.7e-54	1.06401
0	DERL3	1.65e-52	1.45606
0	ENSGALG00010017292	1.81e-51	1.45257
0	FHIT	1.58e-51	1.0166
0	MTHFD1L	1.01e-50	1.02226
0	CTSO	4.21e-49	1.69124
0	TMEM64	3.43e-49	1.07059
0	ENSGALG00010002833	6.1e-49	2.3491
0	SOX4	5.02e-48	1.00707
0	RHOF	3.98e-47	1.02646
0	P2RX7	1.12e-46	1.43956
0	CYBA	1.43e-46	1.30527
0	ENSGALG00010021860	5.98e-46	1.64366
0	THEMIS	6.47e-44	1.1502
0	EED	9.83e-44	1.07019
0	ENSGALG00010010241	1.18e-43	1.15812
0	ICOSLG	3.02e-43	1.64608
0	RAB9A	1.06e-42	1.12141
0	TGFB1	1.8e-42	1.57848
0	MME	2.72e-42	1.43852
0	PMEPA1	1.04e-41	1.05492
0	SEPTIN8	3.65e-41	2.10463
0	ST3GAL2	1.01e-40	1.60225
0	2023-03-01	1.45e-40	1.07851
0	ARL6IP5	4.17e-40	1.68313
0	MYO1C	9.56e-37	1.09255
0	IFNAR2	4.99e-36	1.26427
0	ENSGALG00010021587	1.11e-35	3.24984
0	BICDL1	2.91e-35	2.56351
0	TNFRSF13C	1.43e-34	1.18427
0	ENSGALG00010008812	1.8e-33	1.21141
0	ENSGALG00010024599	7.77e-33	1.02561
0	DCLK1	1.08e-32	1.18329
0	LPXN	1.17e-32	1.19063
0	B3GNT2	2.7e-32	1.10129
0	RGS1	4.29e-32	1.35871
0	ENSGALG00010004375	5.17e-30	1.04804
0	ENSGALG00010011730	5.5e-29	2.45098
0	ENSGALG00010016274	5.69e-29	1.27047
0	ELMO3	4.92e-28	1.52601
0	ENSGALG00010025465	2.17e-27	1.09905
0	CXCR5	2.71e-27	1.39529
0	ENSGALG00010008709	5.2e-27	2.39768
0	ENSGALG00010004780	5.1e-27	1.25055
0	HIC1	1.43e-26	1.4406
0	MYO1G	2.12e-26	1.06207
0	NCF1C	3.58e-26	1.01186
0	RAC2	4.94e-26	1.00442
0	LRRN1	5.49e-26	1.56529
0	USH1C	1.62e-25	1.98615
0	KDM5B	1.54e-25	1.16072
0	ENSGALG00010005195	2.57e-25	2.36766
0	ENSGALG00010008604	7.63e-25	1.57648
0	ENPP6	4.11e-24	2.53822
0	SLC22A16	7.03e-24	1.37862
0	ENSGALG00010012161	2.01e-23	1.08114
0	LGALSL	3.38e-23	1.14418
0	WSB2	4.17e-23	1.14579
0	CASS4	4.48e-23	1.67
0	CPE	9.77e-23	1.33258
0	TLR1A	2.55e-22	1.55331
0	ADSS1	1.65e-21	1.2228
0	ENSGALG00010016511	1.77e-21	1.21335
0	ENSGALG00010004898	2.63e-21	1.36658
0	ENSGALG00010010907	3.36e-21	1.14895
0	STK17A	1.38e-20	1.03897
0	TMEM229B	2.6e-20	1.05914
0	LZTFL1	2.85e-20	1.40119
0	ENSGALG00010014665	3.56e-20	1.37444
0	ENSGALG00010010257	4.72e-20	1.41662
0	TRPM1	9.89e-20	2.38486
0	ENSGALG00010025058	1.27e-19	2.89664
0	ENSGALG00010020951	8.59e-19	1.68183
0	ENSGALG00010011740	1.2e-18	1.22998
0	ENSGALG00010025066	1.43e-18	2.83894
0	ENSGALG00010018802	2.22e-18	1.9496
0	ARHGEF9	1.21e-17	1.81679
0	TNFRSF1B	1.25e-17	1.38258
0	ENSGALG00010025623	2.55e-17	1.11538
0	TMEM165	2.64e-17	1.00269
0	IRF8	9.81e-17	1.04885
0	ENSGALG00010006586	1.64e-16	1.01468
0	NCF4	4.59e-16	1.20576
0	C7H2ORF66	5.04e-15	1.21802
0	DNTT	6.47e-15	1.02268
0	TNFRSF18	8.38e-15	1.46659
0	GSTM2	8.68e-15	1.46401
0	RNF152	1.5e-14	1.21988
0	ENSGALG00010026781	1.55e-14	1.20973
0	ENSGALG00010000387	1.89e-14	1.18237
0	NMNAT1	2.1e-14	1.09495
0	CISD2	6.76e-14	1.25647
0	ENSGALG00010010244	6.78e-14	1.32908
0	ENSGALG00010025029	7.32e-14	1.71406
0	ABRACL	9.98e-14	1.33377
0	GPR160	1.1e-13	1.27813
0	ENSGALG00010014107	1.75e-13	1.65917
0	SLC47A1	2.49e-13	1.16946
0	ART5	2.75e-13	1.45559
0	GALR1L	6.19e-13	2.9528
0	PAFAH2	6.26e-13	1.18128
0	ENSGALG00010008749	9.96e-13	2.28985
0	BHLHE23	1.1e-12	1.86966
0	CTSS	1.36e-12	1.27702
0	ENSGALG00010014953	1.57e-12	1.05038
0	DPY19L3	3.83e-12	1.00306
0	CTNS	4.42e-12	1.04164
0	ENSGALG00010028649	9.66e-12	1.2207
0	ENSGALG00010008632	1.38e-11	1.32361
0	ENSGALG00010008622	4.03e-11	1.16953
0	NAPEPLD	4.44e-11	1.12144
0	NMRAL1	5.19e-11	1.35722
0	DUSP19	5.43e-11	1.42472
0	SLCO1C1	6.32e-11	1.56889
0	ENSGALG00010017145	6.43e-11	2.64786
0	SLC6A9	1.12e-10	1.00976
0	ENSGALG00010007104	1.28e-10	1.18163
0	GTPBP6	3.87e-10	1.34315
0	KLHL42	7.42e-10	1.35418
0	ENSGALG00010006005	9.43e-10	1.10453
0	SSC4D	1.24e-09	2.28837
0	SLC2A6	1.72e-09	1.4238
0	ENSGALG00010021078	2.03e-09	1.11773
0	RAB33B	2.6e-09	1.64536
0	ERG	3.36e-09	1.12623
0	AMY2A	3.9e-09	1.22551
0	TXLNB	4.59e-09	1.02087
0	ENSGALG00010007087	4.8e-09	1.31896
0	GSTT1L	6.75e-09	2.07536
0	MEI1	8.89e-09	1.2477
0	SELENON	8.91e-09	1.21214
0	RAX2	1.29e-08	1.32804
0	ANKRD22	1.38e-08	1.00603
0	PHOSPHO1	1.62e-08	1.00289
0	ENSGALG00010015130	1.8e-08	1.26616
0	GPR65	2.05e-08	1.08324
0	ENSGALG00010004909	2.31e-08	1.1303
0	GATD3A	2.67e-08	1.09662
0	ENSGALG00010025054	2.99e-08	3.15522
0	DLGAP1	3.34e-08	2.12137
0	LRRC56	3.68e-08	1.95675
0	TNFRSF8	3.88e-08	1.09821
0	ENSGALG00010009183	4.78e-08	1.38053
0	ENSGALG00010020804	4.89e-08	1.29921
0	MMP7	6.56e-08	1.67442
0	ENSGALG00010001660	6.56e-08	1.23085
0	SLC16A9	8.18e-08	1.05005
0	ENSGALG00010022970	8.36e-08	1.80115
0	ENSGALG00010012158	1.01e-07	1.08431
0	ADGRG5	1.4e-07	1.60913
0	ENSGALG00010012136	1.54e-07	1.03308
0	ADMP	1.59e-07	1.69663
0	B3GNT4	2.04e-07	1.1098
0	EDN3	2.22e-07	1.04131
0	GLIPR1L	2.83e-07	1.30162
0	ENSGALG00010019687	3.15e-07	1.79532
0	ENSGALG00010008614	6.64e-07	1.26558
0	MYCBP	6.79e-07	1.04383
0	DNAL4	7.73e-07	1.15636
0	CFAP161	9.37e-07	1.61093
0	ENSGALG00010026783	9.59e-07	1.23675
0	ENSGALG00010006738	9.63e-07	1.06335
0	DUSP23	1.02e-06	1.08094
0	ENSGALG00010004863	1.05e-06	2.14941
0	EPHA5	1.16e-06	1.38743
0	ENSGALG00010014652	1.22e-06	1.49788
0	ENSGALG00010022704	1.84e-06	1.14832
0	ENSGALG00010014649	1.95e-06	1.72386
0	ENSGALG00010020441	2.23e-06	2.19986
0	SMIM20	2.67e-06	1.03246
0	ENSGALG00010019226	2.79e-06	1.8673
0	ENSGALG00010019686	2.88e-06	1.20316
0	CCR5	2.98e-06	1.90363
0	ENSGALG00010008638	3.33e-06	1.16675
0	ENSGALG00010025062	3.5e-06	2.97044
0	ENSGALG00010008854	4.39e-06	1.82799
0	MSRB1	5.42e-06	1.23135
0	ENSGALG00010014640	5.65e-06	1.17168
0	ENSGALG00010003112	6.04e-06	1.66289
0	ENSGALG00010022740	6.87e-06	1.26165
0	MGAT4C-1	9.44e-06	1.06988
0	ENSGALG00010022012	9.82e-06	1.57739
0	ENSGALG00010015818	1.06e-05	2.22645
0	ENSGALG00010014038	1.29e-05	1.48971
0	TCEANC	1.45e-05	1.20918
0	P2RY6	1.6e-05	2.21583
0	ENSGALG00010014051	1.72e-05	1.04009
0	ENSGALG00010022721	3.35e-05	1.03858
0	CHRM4	3.48e-05	1.32875
0	ENSGALG00010017061	3.59e-05	1.96214
0	ENSGALG00010001873	4.05e-05	1.35728
0	ENSGALG00010008597	4.74e-05	1.00901
0	UBXN11	6.55e-05	1.0418
0	PPP1R36	7.21e-05	1.13845
0	GJC3	8.8e-05	1.23377
0	ADAMTS8	9.36e-05	1.38929
0	ENSGALG00010025771	9.39e-05	1.13699
0	ENSGALG00010028682	0.000102614	1.72502
0	ENSGALG00010009981	0.000116677	1.37681
0	FBXL8	0.00015031	1.07122
0	ARR3	0.000169811	1.62375
0	PRL	0.000196616	1.01445
0	TUSC1	0.00020288	1.3793
0	ENSGALG00010022859	0.000206059	1.89207
0	ENSGALG00010019079	0.000212985	1.1639
0	LYSMD3	0.000234451	1.12146
0	ENSGALG00010026725	0.000241296	2.56327
0	ENSGALG00010008610	0.000255441	1.25426
0	ENSGALG00010006523	0.000281074	1.2481
0	ENSGALG00010008482	0.000303785	1.94056
0	CCR9	0.000336875	1.44348
0	GPR171	0.000339704	1.00688
0	ENSGALG00010014106	0.000342499	1.81927
0	SUCNR1	0.000363487	1.61287
0	ENSGALG00010023560	0.000365124	1.3216
0	ENSGALG00010002485	0.000380647	1.23486
0	ENSGALG00010010914	0.000408258	1.18004
0	ENSGALG00010010903	0.000486638	1.34207
0	ENSGALG00010022273	0.000487082	2.13807
0	ENSGALG00010021585	0.000495775	1.56102
0	ENSGALG00010007165	0.00052067	1.3992
0	ENSGALG00010016625	0.000560284	1.31076
0	ENSGALG00010023736	0.00063883	1.27656
0	ENSGALG00010008834	0.000686283	1.24688
0	SIRPA	0.000793829	1.3552
0	ENSGALG00010026820	0.000857124	1.22062
0	EPGN	0.000909504	1.47912
0	GJD4	0.000937791	1.52485
0	ENSGALG00010009238	0.00107224	1.61326
0	PTPRR	0.00124847	1.90869
0	FAM81B	0.00148887	1.65186
0	ENSGALG00010025930	0.00153439	1.1464
0	DHX58	0.00155898	1.56572
0	ENSGALG00010029838	0.00164376	1.46696
0	CEBPZOS	0.00180417	1.12996
0	ADAD1	0.00181755	1.26727
0	ASB2	0.00183589	1.20972
0	ENSGALG00010029107	0.00197835	1.23715
0	ENSGALG00010010054	0.00201247	1.3351
0	BATF3	0.00204907	1.31003
0	ENSGALG00010006612	0.00213982	1.0629
0	CALB1	0.00225476	1.31462
0	GNGT2	0.00234607	1.18644
0	ENSGALG00010028296	0.00243411	1.21945
0	FBN2	0.00247026	1.17683
0	ENSGALG00010014319	0.00256976	1.07114
0	TDRD1	0.00264763	1.03196
0	ENSGALG00010024543	0.00278105	2.12041
0	ZP4	0.00292596	1.25908
0	ENSGALG00010028627	0.00305006	1.42463
0	ENSGALG00010025634	0.00316965	1.38967
0	ENSGALG00010010479	0.00331403	1.38738
0	ENSGALG00010023550	0.00332957	1.15453
0	ENSGALG00010017357	0.00339031	1.39873
0	LAMB4	0.00342658	1.11755
0	ENSGALG00010017044	0.00348041	1.07058
0	CNR2	0.00413954	2.13603
0	TMEM42	0.00415739	1.44371
0	ENSGALG00010009349	0.00435586	1.28433
0	SLCO1B3	0.00452113	3.00905
0	ENSGALG00010022706	0.00467656	1.14259
0	ENSGALG00010001318	0.0049237	1.15425
0	PLLP	0.00503365	3.23399
0	ABRA	0.0050656	1.43397
0	ENSGALG00010007770	0.00542792	1.22301
0	ENSGALG00010009179	0.0055456	2.12835
0	GPR132	0.00573241	1.30333
0	ENSGALG00010025203	0.00575925	2.31286
0	ENSGALG00010015062	0.00614741	1.31678
0	ENSGALG00010022267	0.00651186	1.07126
0	SLC16A3	0.007565	1.00926
0	ENSGALG00010004110	0.00776444	1.32145
0	SSTR4	0.00792638	1.33628
0	ENSGALG00010004106	0.00812955	1.11933
0	ENSGALG00010007052	0.00871285	1.07817
0	FAM159A	0.00906242	1.47001
0	NIPAL1	0.00922127	1.07382
0	ENSGALG00010027817	0.00955522	3.18918
0	ENSGALG00010026600	0.00997918	1.10454
1	ASPM	0	3.79355
1	CENPF	0	3.83558
1	ENSGALG00010002750	0	2.98368
1	KIFC1	0	3.10425
1	CENPE	0	3.54822
1	FBXO39	0	3.39521
1	SMC4	0	2.35579
1	NUSAP1	0	3.31016
1	G2E3	0	3.41992
1	PAX5	0	1.34432
1	CKAP5	0	2.83214
1	ARID1B	0	1.23641
1	LBR	0	2.3895
1	EBF1	0	1.31358
1	TPX2	0	3.33226
1	NUCKS1	0	2.40135
1	BRCA1	0	2.30536
1	TOP2A	0	2.76371
1	EZH2	0	2.26644
1	BUB1B	0	3.59834
1	BACH2	0	1.41929
1	KIF11	0	3.13203
1	DLGAP5	0	3.29776
1	NSD2	0	2.41819
1	TACC3	0	3.12274
1	ORC1	0	1.79567
1	KIF14	2e-322	3.27477
1	INCENP	0	2.84284
1	KIF18A	6.52e-303	3.38831
1	MCPH1	6.69e-305	2.23844
1	ENSGALG00010014876	8.8803194615644e-310	1.51031
1	TMPO	2.98e-300	2.29874
1	KIF15	9.71e-299	2.49367
1	SMC2	2.01e-294	2.39619
1	DIAPH3	2.94e-289	2.42964
1	CIT	1.28e-284	2.87434
1	NCAPG	1.12e-278	2.73649
1	ENSGALG00010004007	1.78e-280	2.19143
1	PHLPP1	1.51e-288	1.37816
1	CDCA2	3.3e-271	3.13092
1	DSCAM	2.22e-274	1.98953
1	ECT2	7.65e-265	3.22887
1	TBL1X	1.18e-291	1.0407
1	TTK	2.03e-264	2.93675
1	KNL1	8.2e-260	2.62159
1	RAD21	2.83e-260	2.36968
1	KIF4B	1.77e-255	2.82502
1	BRCA2	5.08e-269	1.19102
1	ANP32A	8.07e-261	1.51647
1	HJURP	9.86e-247	2.97746
1	HMMR	5.19e-244	3.31603
1	UHRF1	2.98e-248	1.92716
1	MYBL1	2.05e-235	2.34652
1	HMGB1	1.12e-237	1.77079
1	SLX4	5.73e-232	2.43315
1	TRIM59	1.44e-229	2.47601
1	ENSGALG00010026498	1.69e-238	1.06883
1	CCNB1	8.9e-207	3.01495
1	ITGA9	1.32e-208	1.76448
1	ENSGALG00010008837	5.48e-205	1.60365
1	KIF23	1.15e-197	3.10995
1	TSPAN4	5.41e-205	1.11805
1	ADK	6.63e-205	1.14612
1	AFF2	1.61e-202	1.07724
1	ARHGAP11B	4.06e-191	2.9301
1	ANLN	8.04e-191	2.5008
1	CENPC	5.38e-190	2.3214
1	BUB1	5.67e-188	3.16409
1	CEP55	1.41e-187	3.16455
1	BCL7A	2.36e-192	1.52475
1	ENSGALG00010024511	5.37e-190	1.70491
1	KCNT2	1.63e-188	1.91535
1	ABI2	5.67e-188	1.61493
1	FAM168A	4.23e-188	1.37008
1	CDK5RAP2	8.32e-189	1.10128
1	SLX4IP	2.99e-181	3.05662
1	RSU1	6.35e-184	1.41789
1	DEK	2.03e-184	1.40952
1	KLHL5	1.08e-181	1.79167
1	POU2F1	1.41e-185	1.07491
1	NUF2	3.98e-178	2.92351
1	FAM53A	8.77e-185	1.16101
1	ATP1B3	8.1e-180	1.82372
1	UXS1	2.39e-182	1.24411
1	FOXM1	5.46e-176	2.79674
1	CEP128	7.96e-178	1.94445
1	POLH	2e-173	1.30825
1	CALM2	6.8e-169	2.24182
1	MIS18BP1	6.42e-169	2.04203
1	NCAPD2	3.67e-168	2.28502
1	DCK	8.04e-167	2.48125
1	RTKN2	1.91e-166	2.5603
1	PRC1	1.1e-165	3.01801
1	KPNA2	5e-165	3.30352
1	SPC25	9.2e-166	2.42751
1	KIF20B	2.12e-164	2.51501
1	RGCC	1.98e-163	2.44199
1	PTPRF	3.94e-164	1.62138
1	CDC45	6.01e-162	2.15458
1	CELSR1	6.56e-161	1.57552
1	SPDL1	8.83e-159	2.00289
1	HN1	2.79e-156	1.97361
1	RFC1	2.51e-156	1.04966
1	NCAPG2	4.14e-151	2.32377
1	DNA2	1.67e-151	1.84502
1	KCNQ5	1.2e-153	1.02268
1	GRID1	7.84e-150	2.02144
1	TFDP2	5.42e-150	1.50092
1	UBE2U	4.9e-146	3.30499
1	CEP192	3.06e-145	2.15118
1	NDC80	4.98e-144	2.78528
1	NCAPD3	7.24e-144	2.45238
1	PBX3	1.19e-145	1.22835
1	SGO1	4.31e-141	2.99997
1	UBE2E3	2.83e-143	1.26396
1	BBS9	5.38e-141	1.52905
1	RTTN	3.47e-140	1.75799
1	BCL6	9.51e-142	1.05466
1	ENSGALG00010014732	2.37e-134	3.24906
1	CDC20	2.93e-132	3.30526
1	NMRK2	8.3e-133	2.19123
1	WEE1	1.07e-131	2.23759
1	IMMP2L	3.51e-129	1.65389
1	BORA	4.05e-127	2.96561
1	VPS13A	1.71e-129	1.06241
1	MELK	7.16e-126	2.90188
1	NET1	1.13e-126	1.84717
1	ENSGALG00010017323	1.74e-126	1.8995
1	NEK2	1.25e-122	3.13389
1	LMNB2	7.93e-121	1.63898
1	ENSGALG00010027282	6.03e-120	1.94942
1	AURKA	2.3e-117	3.23137
1	CCNA2	4.34e-117	2.84081
1	CDK1	1.19e-116	2.64976
1	SFPQ	1.16e-117	1.08249
1	TK2	1.59e-116	1.2292
1	SHCBP1	4.42e-114	2.99361
1	POLA1	1.19e-116	1.19363
1	SDK1	5.17e-115	1.42663
1	HAUS3	3.56e-114	1.93761
1	ZRANB3	2.27e-114	1.74468
1	PABIR3	5.7e-114	1.6287
1	BCL9	1.45e-114	1.1563
1	RAD54B	1.91e-113	1.70496
1	HP1BP3	4.43e-113	1.41205
1	MYBL2	3.4e-113	1.43889
1	TUBA5	2.23e-111	2.97375
1	MICAL3	6.51e-113	1.27896
1	ENSGALG00010025660	4.63e-111	2.95796
1	CCDC85C	2.63e-112	1.37112
1	SMTNL2	1.99e-110	2.54996
1	CDKN2C	1.56e-109	3.00503
1	CNTLN	7.12e-109	2.24111
1	TICRR	1.02e-108	2.38381
1	MXD3	9.86e-108	2.90192
1	METTL14	6.23e-108	1.80315
1	DIS3L2	1.15e-108	1.07361
1	BVES	2.8e-107	1.47106
1	TERF1	4.35e-106	2.38176
1	KIF20A	9.63e-105	3.28447
1	ENSGALG00010027034	1.2e-104	2.90586
1	ENSGALG00010008112	2.02e-104	1.65557
1	INTU	4.99e-103	2.25865
1	ENSGALG00010017595	6.21e-102	2.72289
1	DPF3	1.71e-103	1.0779
1	KNTC1	4.04e-102	1.71042
1	IQGAP3-1	3e-99	2.7902
1	GNAI3	8.01e-99	1.39891
1	ANKRD28	1.58e-98	1.35177
1	CKAP2	5.09e-97	2.78381
1	ENSGALG00010004476	2.59e-97	1.05691
1	CEP112	1.29e-96	1.24215
1	SYNE3	1.04e-95	1.89811
1	DEPDC1	4.18e-95	3.10031
1	NCAPH	2.99e-95	2.60997
1	E2F1	2.91e-95	1.80524
1	PPP2R5A	1.96e-94	1.4
1	PARPBP	3.5e-93	3.21056
1	ZBTB38	1.81e-94	1.09792
1	ENSGALG00010023320	1.14e-93	1.51713
1	CENPI	1.35e-92	2.59588
1	STIL	1.5e-92	2.66211
1	RADX	8.29e-92	1.56397
1	PLK1	2.77e-90	3.13272
1	CDCA3	2.81e-90	2.757
1	CEP152	7.85e-90	1.67503
1	MLF2	3.78e-89	1.80677
1	HMGA2	6.99e-90	1.01566
1	KIAA1328	7.45e-88	1.23382
1	FAM20B	1.32e-85	1.91251
1	MMS22L	9.37e-86	1.49693
1	ENSGALG00010018401	7.75e-85	2.62017
1	HMGB3	2.24e-84	1.89046
1	GAS2L3	3.07e-81	3.21755
1	HMGB2	3.97e-81	2.84954
1	PLK4	4.13e-81	2.20404
1	FAM76B	4.57e-81	1.45342
1	ARHGAP19	4.67e-80	2.8661
1	CENPH	2.12e-79	2.34832
1	PLEKHF2	5.7e-80	1.03414
1	ENSGALG00010029207	4.52e-79	2.5276
1	RAD54L	1.65e-79	1.43519
1	DEPDC1B	9.14e-79	3.10873
1	MTR	9.47e-80	1.00865
1	NELFA	2.93e-79	1.07591
1	ADAM23	8.03e-79	1.41283
1	ENSGALG00010021386	4.93e-78	3.45473
1	FUT9	5.99e-78	2.23253
1	ENSGALG00010029245	8.78e-78	1.69873
1	LMNB1	1.47e-77	1.98013
1	TEDC1	5.28e-78	1.23256
1	ENSGALG00010010951	1.92e-76	2.51747
1	CENPU	6.68e-76	2.31544
1	ATAD2	4.71e-76	1.42034
1	RBL1	5.12e-76	1.33033
1	GTSE1	4.25e-75	2.95461
1	SMC3	4.17e-75	1.01107
1	CKS1B	4.18e-74	2.36391
1	ENSGALG00010024563	7.47e-74	2.86056
1	SLC16A10	4.74e-74	1.24471
1	FBXO5	1.55e-73	1.59596
1	AP1AR	2.44e-73	1.30036
1	RACGAP1	1.19e-72	3.0138
1	PRIMPOL	7.43e-73	1.57773
1	ENSGALG00010024800	1.1e-72	1.38916
1	ANP32E	1.19e-71	1.42154
1	ENSGALG00010007232	7.33e-71	2.04182
1	FAM241A	6.16e-71	1.03643
1	SRSF7L-1	1.58e-70	1.12533
1	HAUS6	2.96e-70	1.53455
1	BARD1	3.14e-70	1.49924
1	ENSGALG00010001835	2.02e-69	1.71093
1	STN1	1.42e-69	1.36664
1	CENPN	3.94e-69	2.39362
1	TUBB4B	5.65e-69	2.67938
1	SASS6	1.83e-69	1.13886
1	NDE1	4.41e-69	1.40677
1	ENSGALG00010005414	7.92e-68	2.17268
1	ENSGALG00010027092	4.63e-67	3.1579
1	CENPW	1.88e-66	2.90164
1	EZR	1.05e-66	1.46247
1	POMK	2.24e-66	2.20217
1	ASF1A	1.7e-66	1.63668
1	POLD4	5.22e-66	1.28662
1	PTTG2	2.75e-65	3.16897
1	BCL2L1	3.8e-65	1.43616
1	SRSF7L	5.11e-65	1.24594
1	HELLS	4.23e-65	1.11027
1	SUZ12	3.27e-64	1.17203
1	ENSGALG00010013071	2.7e-63	2.17164
1	TMEM170B	3.03e-63	1.81279
1	NLRP3	1.25e-62	1.4261
1	ENSGALG00010015551	2.87e-62	2.33126
1	MPHOSPH9	2.29e-62	1.7711
1	DSCAML1	4.3e-62	2.31314
1	GPSM2	1.26e-61	1.71492
1	ODF2	3.03e-61	1.87084
1	KIAA1524	9.14e-61	1.98817
1	ENSGALG00010020929	2.22e-60	2.96237
1	ERI2	3.39e-60	2.12206
1	FANCL	8.98e-60	1.67537
1	CENPK	1.26e-59	1.72503
1	ORC5	2.27e-59	1.13747
1	GMPR2	1.66e-58	1.00886
1	CCSAP	6.38e-58	2.54057
1	CENPT	2.54e-57	1.91456
1	CEP135	2.44e-57	1.66052
1	CKLF	4.4e-57	1.29286
1	MIS18A	1.49e-56	2.27523
1	STK32C	3.78e-56	1.44633
1	ENSGALG00010023880	5.58e-56	1.7119
1	DCK2	6.18e-56	1.83043
1	LIN9	6.41e-56	1.52452
1	PTMA	1.22e-55	1.02471
1	PNRC2	2.64e-55	1.67095
1	DNM3	6.23e-55	1.94226
1	CYSLTR1	4.92e-55	1.34242
1	H1-10	6.88e-55	1.40614
1	CDKN3	1.28e-53	2.85604
1	ENSGALG00010023750	4.21e-53	2.0071
1	CYP21A1	1.09e-52	2.82622
1	KCNK2	4.71e-52	3.86892
1	SLC44A5	3.04e-52	1.57282
1	DBF4	3.35e-52	1.16431
1	PRDM16	1.07e-51	2.6377
1	PRR11	1.75e-51	2.91898
1	PLA2G10	2.56e-51	1.27123
1	CENPP	5e-51	1.99091
1	ZNF367	5.52e-51	1.91426
1	ENSGALG00010005465	1.39e-50	2.0252
1	FTO	1.44e-50	1.307
1	FSTL4	3.32e-50	2.9991
1	ENSGALG00010005403	1.4e-49	1.3124
1	RANGAP1	2.13e-49	1.36363
1	SUMO2	3.29e-49	1.07772
1	ENSGALG00010016902	9.9e-49	1.47325
1	ENSGALG00010012452	3.25e-48	1.09882
1	KDELR2	1.34e-47	1.0573
1	FAM64A	3.7e-47	3.16317
1	DEAF1	3.85e-47	1.22864
1	SLC4A4	9.02e-47	1.22952
1	KATNA1	2.13e-46	1.5573
1	RTEL1	7.12e-46	1.33665
1	ENSGALG00010022181	3.09e-45	2.88681
1	IMMP2L-1	3.71e-45	1.46999
1	LGI2	1.97e-44	1.32964
1	USP1	3.63e-44	1.39256
1	SRSF10	3.27e-44	1.03124
1	PSIP1	4.37e-44	1.00462
1	ATAD5	9.93e-44	1.09374
1	FANCI	3.67e-43	1.49635
1	CENPM	1.43e-42	2.44692
1	H2AFJ	1.6e-42	2.00064
1	ESRRB	1.02e-41	1.68178
1	HMGN5	1.85e-41	1.80261
1	ENSGALG00010020826	1.74e-41	1.23939
1	AFMID	3.67e-41	1.49977
1	RECQL4	1.55e-40	1.60946
1	KNSTRN	3.65e-40	2.66173
1	ENSGALG00010015514	1.18e-39	2.652
1	FDFT1	1.1e-39	1.25851
1	ENSGALG00010008348	1.47e-39	1.20835
1	ADAMTS1	1.47e-39	1.23132
1	BIRC5	4.7e-39	2.29768
1	YWHAH	1.96e-38	1.52075
1	CDC7	2.78e-38	1.33645
1	DNAAF9	3.13e-38	1.09724
1	CHAF1B	4.27e-38	1.25072
1	ENSGALG00010024559	5.38e-38	1.90241
1	LRRCC1	6.4e-38	1.08159
1	FEN1	2.3e-37	1.70992
1	CENPL	4.73e-37	2.58027
1	MGME1	9.71e-37	1.90255
1	ENSGALG00010011908	1.67e-36	1.20896
1	BUB3	5.02e-36	2.05556
1	ODR4	4.41e-36	1.11648
1	ALG6	7.52e-36	1.10111
1	MASTL	1.01e-35	2.46952
1	HIST1H3H-3	1.24e-35	2.60976
1	SLCO4A1	1.03e-35	1.25886
1	SIL1	1.5e-35	1.0905
1	GSR	4.07e-35	1.59268
1	ASXL1	6.86e-35	1.60138
1	CCDC18	8.96e-35	1.05387
1	PLCH2	1.35e-34	1.42078
1	ENSGALG00010025742	1.43e-34	1.43569
1	BCAR3	2.24e-34	1.80388
1	ANKLE1	2.65e-34	2.32432
1	NUP50	2.76e-34	1.36896
1	TAF10	5.82e-34	1.0854
1	ENSGALG00010025344	8.99e-34	3.05032
1	WRAP73	1.25e-33	1.19707
1	SKA3	1.63e-33	1.87119
1	STMN1	1.66e-33	1.56276
1	ITGB3BP	2.75e-33	1.61383
1	ENSGALG00010017349	3.39e-33	1.14507
1	RAD18	5.06e-33	1.12266
1	SYVN1	5.68e-33	1.02116
1	CEP85	9.79e-33	1.23657
1	PBK	1.79e-32	2.67365
1	RFC2	1.74e-32	1.39516
1	ENSGALG00010020838	4.07e-32	3.33201
1	STXBP5L	2.35e-31	2.5651
1	KIF18B	2.8e-31	2.22574
1	ZWILCH	7.47e-31	1.53683
1	CENPQ	1.25e-30	2.38289
1	NXT2	1.12e-30	1.38376
1	FAM122B	1.2e-30	1.00955
1	KBTBD2	1.27e-30	1.03807
1	PDE6D	1.4e-30	1.10136
1	DSN1	2.72e-30	1.53072
1	OGG1	3.23e-30	1.60406
1	BLM	4.68e-30	1.54734
1	ENSGALG00010012179	1.44e-29	1.5979
1	ALG8	1.76e-29	1.51982
1	RBL2	1.69e-29	1.1942
1	TRAIP	2.47e-29	1.86276
1	TEKT1	4.54e-29	2.41642
1	HIST1H2B7	5.51e-29	2.21731
1	ENSGALG00010019132	5.97e-29	1.80426
1	COL5A2	1.07e-28	1.80946
1	ENSGALG00010018487	1.21e-28	1.69913
1	E2F8	1.31e-28	1.79708
1	NDC1	1.43e-28	1.5804
1	TK1	1.59e-28	1.65675
1	TCP1	1.72e-28	1.09561
1	PLXNA2	2.06e-28	1.35941
1	ARHGEF26	2.71e-28	1.24933
1	EME1	3.27e-28	1.60158
1	ENSGALG00010019496	7.39e-28	1.61245
1	NUP37	9.46e-28	1.56577
1	HMGN4	1.43e-27	1.54532
1	ENSGALG00010022480	2.43e-27	3.84097
1	ENSGALG00010017103	2.43e-27	2.81134
1	MYO3B	3.25e-27	2.66254
1	PASK	4.76e-27	2.87472
1	ENSGALG00010025999	6.23e-27	2.03067
1	SAP30	6.33e-27	2.02592
1	NSDHL	1.33e-26	1.53224
1	MSMO1	1.41e-26	1.60903
1	CYP51A1	1.39e-26	1.09409
1	POLN	2.51e-26	2.05509
1	ADCY6	2.47e-26	1.0601
1	SYT14	2.81e-26	1.33568
1	BRIP1	2.7e-26	1.0865
1	OIP5	3.79e-26	2.61781
1	ENSGALG00010014666	3.93e-26	3.09896
1	RAG2	4.97e-26	2.1212
1	ENSGALG00010004781	5.65e-26	1.42324
1	TOLLIP	1.02e-25	1.00742
1	PLCH1	1.14e-25	1.47571
1	SMIM19	1.26e-25	1.83502
1	GK5	1.95e-25	1.48911
1	RRM2	3.94e-25	1.05365
1	RPA2	6.63e-25	1.47943
1	NCKAP5	9.88e-25	1.0819
1	ENSGALG00010005324	3.45e-24	1.74531
1	ADCK2	4.33e-24	1.98922
1	NCAPH2	4.7e-24	1.6189
1	KAT14	5.23e-24	1.12011
1	ENSGALG00010012673	6.65e-24	1.18307
1	METTL16	1.3e-23	1.02085
1	ENSGALG00010002191	2e-23	1.79246
1	ENSGALG00010017108	2.27e-23	2.94311
1	SLC26A8	3.98e-23	1.30184
1	SAPCD2	4.34e-23	1.70092
1	ENSGALG00010012374	5.4e-23	2.06041
1	EXO1	9.32e-23	1.60402
1	FDPS	1.05e-22	1.23413
1	ENSGALG00010022063	1.87e-22	2.86464
1	VPREB3	1.97e-22	1.40906
1	RNLS	1.94e-22	1.0587
1	TERF2	2.25e-22	1.15836
1	ERCC6L	2.8e-22	2.40521
1	ENSGALG00010011302	2.95e-22	1.80761
1	ENSGALG00010001162	2.83e-22	1.43209
1	XRCC3	3.05e-22	1.36924
1	E2F2	3.97e-22	1.52965
1	H3-IX	5.57e-22	1.22506
1	ENSGALG00010006151	6.61e-22	1.07795
1	CXCR4	7.06e-22	1.01478
1	AICDA	7.74e-22	1.14983
1	ENSGALG00010004458	8.82e-22	1.29107
1	HIST1H3H-2	1.03e-21	1.64448
1	GPR89A	1.22e-21	1.08016
1	ENSGALG00010026603	1.4e-21	1.63346
1	SELENOT	1.98e-21	1.10198
1	MPL	3.97e-21	3.025
1	RFWD3	7.51e-21	1.46864
1	ENSGALG00010000613	9.35e-21	1.2293
1	LPAR4	1.85e-20	1.53195
1	CCNB3	2.04e-20	2.91887
1	ENSGALG00010013419	2.82e-20	2.31737
1	DUT	5.44e-20	1.11179
1	NEDD1	5.65e-20	1.0148
1	FSBP	7.98e-20	1.59826
1	PSMC3IP	1.19e-19	1.29351
1	LINGO2	2.22e-19	2.05214
1	ARL6IP1	2.35e-19	2.39758
1	RGS20	4.01e-19	1.14632
1	H2AFX	5.63e-19	2.21434
1	PATL2	5.36e-19	1.05454
1	ENSGALG00010022809	1.26e-18	1.03829
1	ENSGALG00010004814	1.84e-18	2.41759
1	POLQ	2.16e-18	1.24534
1	GKAP1	2.21e-18	1.14653
1	MCM9	2.29e-18	1.18025
1	NUP43	2.57e-18	1.23812
1	DNAJC9	2.5e-18	1.00293
1	ENSGALG00010014441	2.91e-18	2.78379
1	DTYMK	3.17e-18	1.23521
1	PTGR1	3.62e-18	1.73711
1	NDUFA13	3.6e-18	1.24685
1	NR5A2	4.18e-18	1.89809
1	NDUFAF4	4.3e-18	1.44921
1	ENSGALG00010012244	4.21e-18	1.08088
1	CCDC77	4.56e-18	1.94446
1	HYLS1	5.13e-18	2.87984
1	TANGO2	8.51e-18	1.54825
1	BEND6	8.95e-18	1.15771
1	FANCA	1.49e-17	1.20925
1	HIST1H2B5	1.77e-17	1.49315
1	ENSGALG00010018930	1.96e-17	1.01137
1	ARHGDIB	5.43e-17	1.01793
1	NUP35	6.22e-17	1.17936
1	NSL1	1.01e-16	1.15265
1	ENSGALG00010028590	1.11e-16	1.06178
1	CENPA	1.21e-16	2.06297
1	CGAS	1.18e-16	1.0539
1	ENSGALG00010022185	1.27e-16	1.87783
1	RAD51	2.65e-16	1.42902
1	FMC1	3.59e-16	1.27886
1	SPATA17	4.41e-16	1.13022
1	ENSGALG00010003481	7.4e-16	1.75361
1	TNFAIP8L1	8.87e-16	1.08912
1	ENSGALG00010022358	9.15e-16	1.53369
1	PRSS12	1.14e-15	1.62373
1	ENSGALG00010001533	1.73e-15	1.05206
1	HSPA14	1.82e-15	1.25368
1	ODF2L	2.11e-15	1.00229
1	CLSPN	2.16e-15	1.01666
1	HIST1H2A4L1	2.62e-15	2.57693
1	ENSGALG00010005534	3.07e-15	1.43679
1	ENSGALG00010009526	3.37e-15	1.36218
1	FAAP24	3.76e-15	1.50357
1	TOX3	3.89e-15	1.96276
1	VSTM2B	3.83e-15	1.05823
1	ENSGALG00010004489	4.35e-15	1.17916
1	APBA2	4.8e-15	1.31881
1	ORC4	4.89e-15	1.01448
1	TSN	6.44e-15	1.02223
1	FAM26E	6.81e-15	1.38728
1	ENSGALG00010023009	9.72e-15	1.55264
1	ENSGALG00010022785	1.12e-14	1.56293
1	ENSGALG00010016551	1.11e-14	1.041
1	STARD4	1.17e-14	1.68208
1	INSIG1	1.43e-14	1.15736
1	HASPIN	1.6e-14	2.16994
1	CMPK1	1.69e-14	1.35231
1	ENSGALG00010026824	1.93e-14	1.26534
1	NEIL3	3.15e-14	1.4565
1	RFC3	3.2e-14	1.44104
1	ENSGALG00010029873	3.72e-14	2.06658
1	WDR90	3.67e-14	1.13554
1	FAM171B	6.73e-14	1.5081
1	ENSGALG00010000771	7.06e-14	1.61852
1	B3GALT1	7.99e-14	1.48465
1	PDDC1	8.54e-14	1.4493
1	ENSGALG00010017979	9.49e-14	1.00062
1	FASTKD2	1.05e-13	1.09469
1	CDKL5	1.07e-13	1.33494
1	MTBP	1.2e-13	1.36453
1	ENSGALG00010010120	1.25e-13	1.99941
1	ENSGALG00010027841	1.59e-13	1.61024
1	ERH	1.67e-13	1.01713
1	METTL15P1	1.77e-13	1.02331
1	ENSGALG00010012377	2.59e-13	2.07991
1	GMNN	4.15e-13	1.03166
1	ENSGALG00010024841	4.89e-13	1.5911
1	ENSGALG00010025611	5.19e-13	1.87493
1	KDM8	5.51e-13	1.24922
1	ENSGALG00010019660	7.1e-13	2.68925
1	ENSGALG00010010859	8.68e-13	1.76296
1	ENSGALG00010015491	1.02e-12	2.18804
1	HIST1H3H-1	1.23e-12	2.36238
1	CNGA3	1.23e-12	1.84915
1	RPE65	1.34e-12	2.36088
1	ENSGALG00010024783	1.54e-12	1.68482
1	ENSGALG00010004097	1.55e-12	1.60671
1	ENSGALG00010012461	1.59e-12	1.41567
1	ULK4	1.92e-12	1.0333
1	TMC1	2e-12	1.65656
1	ENSGALG00010022989	2.11e-12	1.42357
1	ENSGALG00010015271	2.28e-12	2.5875
1	ECM2	2.28e-12	1.65357
1	ENO4	2.28e-12	1.6478
1	ARHGEF39	4.67e-12	2.04313
1	TMEM132B	6.46e-12	1.21912
1	CCDC71L	6.77e-12	1.10123
1	ENSGALG00010023458	7e-12	1.19824
1	HYAL3	7.86e-12	1.10589
1	MIS12	9.69e-12	1.8747
1	ENSGALG00010020048	1.14e-11	1.28543
1	ENSGALG00010002458	2.29e-11	1.46287
1	CENPO	3e-11	1.87446
1	SUV39H2	3.83e-11	1.17472
1	H2AFY2	3.88e-11	1.09144
1	RAB24	5.35e-11	1.19138
1	DHODH	5.64e-11	1.02485
1	DHCR24	6.06e-11	1.39638
1	ENSGALG00010016923	6.33e-11	1.52096
1	CBX5	6.92e-11	1.04438
1	ENSGALG00010009378	7.68e-11	1.22306
1	ENSGALG00010029875	9.58e-11	2.10204
1	MTHFSD	1.14e-10	1.19049
1	ENSGALG00010028004	1.62e-10	1.28061
1	SERINC3	1.62e-10	1.03592
1	ENSGALG00010025146	2.4e-10	1.9943
1	NUDCD2	2.94e-10	1.31102
1	PUS3	5.38e-10	1.52644
1	DTX4	5.86e-10	1.10529
1	SBSPON	6.42e-10	2.16283
1	ORC6	7.81e-10	1.41677
1	FIGNL1	7.94e-10	1.34005
1	CD1C	8.91e-10	1.30443
1	CCDC14	9.48e-10	1.01227
1	H2B-VII	1.16e-09	1.78884
1	KCNJ5	1.17e-09	1.88012
1	ENSGALG00010019148	1.32e-09	1.23666
1	BGN	1.76e-09	1.66781
1	ENSGALG00010008778	2.48e-09	1.08714
1	CKS2	2.64e-09	2.66393
1	ENSGALG00010013691	2.8e-09	2.02293
1	TMEM121	2.98e-09	1.63195
1	G6PC2	3.29e-09	1.63585
1	MRPL51	3.83e-09	1.85196
1	C17orf58	4.07e-09	2.18337
1	TPST2	4.74e-09	1.01055
1	LRRC52	6.68e-09	3.35282
1	ENSGALG00010010276	7.84e-09	1.07483
1	ENSGALG00010026502	9.27e-09	1.79074
1	ENSGALG00010004461	9.2e-09	1.23431
1	HIST1H2A4L1-1	1.07e-08	2.15299
1	RRNAD1	1.07e-08	1.64618
1	NIN	1.16e-08	1.0008
1	H2B-I-2	1.44e-08	1.97882
1	ENSGALG00010011750	1.45e-08	1.06884
1	HAUS8	1.55e-08	1.07713
1	PDCD1	1.6e-08	1.02754
1	CHTF8	1.86e-08	1.47634
1	ENSGALG00010010718	1.99e-08	1.82636
1	SURF6	2.19e-08	1.02635
1	NUP42	2.25e-08	1.36227
1	ENPP4	2.29e-08	1.41087
1	PDZD11	2.34e-08	1.40329
1	HAUS1	2.5e-08	1.50059
1	ENSGALG00010002411	2.72e-08	1.19488
1	HIST1H3H	2.8e-08	1.67633
1	ENSGALG00010000400	2.9e-08	1.38156
1	ENSGALG00010022026	4.39e-08	1.21671
1	FAXDC2	4.53e-08	1.29158
1	ENSGALG00010026722	5.11e-08	2.16113
1	ENSGALG00010007846	6.1e-08	1.2788
1	ENSGALG00010016248	6.2e-08	1.39759
1	ENSGALG00010026013	6.65e-08	1.0337
1	ENSGALG00010018893	6.78e-08	1.18369
1	ENSGALG00010026889	7.33e-08	1.55136
1	NCBP2	7.65e-08	1.57447
1	ENSGALG00010018940	8.02e-08	2.50799
1	MAD2L1	8.53e-08	1.43102
1	ENSGALG00010029464	9.81e-08	2.45026
1	CEP78	1.29e-07	1.04826
1	ENSGALG00010008205	1.46e-07	2.44955
1	ENSGALG00010021957	1.93e-07	1.57496
1	ENSGALG00010014437	2.01e-07	2.84392
1	ENSGALG00010018879	2.03e-07	2.03284
1	BAG2	2.38e-07	1.124
1	TRAT1	2.86e-07	1.61532
1	ENSGALG00010018881	2.88e-07	2.66687
1	SLC25A46	3.79e-07	1.05335
1	RAD52	4.16e-07	1.46165
1	GFAP	4.19e-07	2.35947
1	ENSGALG00010018589	4.39e-07	1.64368
1	CEP95	4.7e-07	1.0456
1	ZW10	4.96e-07	1.0167
1	MDH1B	6.13e-07	2.09521
1	H2B-I-1	6.57e-07	1.48138
1	ENSGALG00010008732	7.41e-07	1.95203
1	ENSGALG00010018591	7.57e-07	1.79312
1	CEND1	8.29e-07	1.70426
1	CENPS	1.07e-06	1.51468
1	MRPS30	1.08e-06	1.01828
1	ENSGALG00010009257	1.08e-06	1.60594
1	ENSGALG00010023283	1.14e-06	1.36349
1	ENSGALG00010020931	1.27e-06	2.73276
1	ENSGALG00010004831	1.4e-06	2.30589
1	ENSGALG00010015545	1.43e-06	1.60071
1	ENSGALG00010016269	1.47e-06	1.26947
1	C4orf46	1.47e-06	1.60279
1	KCNH2	1.52e-06	1.03029
1	ENSGALG00010004818	1.69e-06	1.44871
1	DLGAP2	1.81e-06	1.00351
1	ENSGALG00010015356	2.3e-06	1.09702
1	H2AFZ	2.56e-06	1.20602
1	PIGS	2.74e-06	1.11451
1	DCLRE1B	3.57e-06	1.10562
1	ENSGALG00010007156	4.59e-06	2.00687
1	ENSGALG00010016662	4.64e-06	2.45964
1	BGLAP	5.55e-06	1.11072
1	ENSGALG00010012455	6e-06	1.26564
1	ENSGALG00010025339	6.05e-06	1.07235
1	ENSGALG00010019700	6.15e-06	2.8528
1	ENSGALG00010023470	6.44e-06	2.11145
1	ENSGALG00010015290	7.78e-06	2.46414
1	ENSGALG00010018928	8.45e-06	1.40101
1	ENSGALG00010029790	8.54e-06	1.02835
1	GINS2	8.9e-06	1.04019
1	ENSGALG00010004560	9.01e-06	1.22635
1	LRRC7	1.28e-05	1.96871
1	ENSGALG00010006732	1.51e-05	2.84425
1	RBMXL3	1.54e-05	1.1558
1	ENSGALG00010014431	1.57e-05	1.00123
1	OMD	1.63e-05	1.99291
1	ATCAY	1.86e-05	1.71848
1	ENSGALG00010016413	2.07e-05	1.97889
1	ENSGALG00010020239	2.15e-05	2.44297
1	ENSGALG00010011695	2.34e-05	1.62257
1	SH2D1B	3.38e-05	1.9118
1	ENSGALG00010017316	3.88e-05	2.50356
1	TBXT	4.01e-05	1.18671
1	ENSGALG00010000235	4.05e-05	1.34394
1	ENSGALG00010029469	4.09e-05	2.11107
1	ENSGALG00010025148	4.24e-05	1.97693
1	ADTRP	4.62e-05	1.69795
1	ENSGALG00010002217	4.66e-05	2.35711
1	MAD2L1BP	4.83e-05	1.67546
1	SLIT1	4.86e-05	3.08997
1	ENSGALG00010002301	4.92e-05	1.07765
1	DCLRE1C	4.94e-05	1.36367
1	ENSGALG00010005665	5.06e-05	1.21854
1	ENSGALG00010025750	5.92e-05	1.58162
1	ENSGALG00010001186	6.3e-05	2.27707
1	ENSGALG00010021948	6.47e-05	1.7397
1	FAM110A	6.92e-05	1.14309
1	ENSGALG00010001581	7.77e-05	2.75671
1	C7H21orf58	8.29e-05	2.31929
1	ENSGALG00010025941	8.43e-05	4.35219
1	FOPNL	8.86e-05	1.30665
1	FANCF	0.000100425	1.77636
1	ENSGALG00010009893	0.000110551	1.94544
1	CNTF	0.000110684	1.16897
1	FMO3	0.000114286	1.19223
1	ENSGALG00010000197	0.00012732	1.78869
1	ENSGALG00010011579	0.000127365	1.72012
1	ENSGALG00010024530	0.000129107	1.37757
1	ENSGALG00010015325	0.000130356	1.09487
1	ENSGALG00010009886	0.000144715	2.21153
1	ENSGALG00010018592	0.000173296	2.51017
1	TRAPPC6A	0.000175432	1.07128
1	ENSGALG00010022447	0.000191413	1.3635
1	ENSGALG00010023284	0.000217515	1.49963
1	CIB2	0.000220178	1.03591
1	TM4SF4	0.000237897	1.33538
1	ENSGALG00010025680	0.000241021	2.846
1	ENSGALG00010012089	0.000241567	1.52462
1	ENSGALG00010001134	0.000243895	2.54337
1	ENSGALG00010019286	0.000251375	1.09789
1	ZNFY3	0.000258807	1.05871
1	KATNAL2	0.000293044	1.98824
1	ENSGALG00010014201	0.000303806	1.02913
1	MYOM3	0.000305708	1.06441
1	ENSGALG00010009688	0.000307498	1.9002
1	ENSGALG00010014449	0.00036457	1.08938
1	ENSGALG00010000279	0.000395213	1.00778
1	ENSGALG00010018674	0.0004069	1.63895
1	CDKN2A	0.000417777	2.76338
1	ENSGALG00010007146	0.000455442	1.41431
1	SCN4A	0.000489615	1.16181
1	CRYBA4	0.000519525	1.58214
1	ENSGALG00010018493	0.000525817	1.17089
1	ENSGALG00010007631	0.000537732	1.19704
1	NDST3	0.000549182	1.88487
1	LSM3	0.000565155	1.1941
1	ENSGALG00010021880	0.000580605	1.73729
1	TIE1	0.000608022	1.96905
1	ENSGALG00010018949	0.000658527	1.29211
1	ENSGALG00010014332	0.000680956	1.4681
1	DHFR	0.000754955	1.03738
1	NDUFA2	0.000795809	1.12181
1	ENSGALG00010022772	0.000810644	1.08031
1	ENSGALG00010027564	0.000845068	1.68085
1	ENSGALG00010015898	0.000857476	2.36405
1	GFI1	0.000964543	1.07074
1	BEND4	0.000979196	1.05419
1	EBF2	0.000987961	1.59693
1	ENSGALG00010028154	0.000991312	1.14745
1	CHADL	0.000998593	1.98035
1	ENSGALG00010009827	0.000998196	1.01265
1	ENSGALG00010011060	0.00102747	1.31597
1	ENSGALG00010010225	0.00110972	1.39068
1	ENSGALG00010016155	0.0011432	1.13886
1	ZBTB8AL	0.00118334	1.41677
1	ENSGALG00010029438	0.00130575	1.67098
1	ENSGALG00010026981	0.0013196	1.48902
1	ENSGALG00010016497	0.00134676	1.12669
1	ENSGALG00010010081	0.00138667	1.71473
1	DNAJB5	0.00140447	1.54039
1	ENSGALG00010014435	0.00141513	1.44724
1	GPR50	0.00158706	1.53792
1	ENSGALG00010007043	0.00162412	3.15429
1	ENSGALG00010025191	0.00162697	1.58552
1	ENSGALG00010018612	0.0016292	1.65232
1	ENSGALG00010016288	0.00168922	1.4251
1	ENSGALG00010023109	0.00176592	2.54796
1	ENSGALG00010014398	0.00196521	1.03943
1	TEX30	0.00206279	1.68496
1	ENSGALG00010018610	0.00210082	2.72926
1	ENSGALG00010022572	0.00210319	1.09042
1	WSCD2	0.00220916	1.33402
1	ENSGALG00010002905	0.00222507	1.42568
1	ENSGALG00010000526	0.00224942	1.13398
1	ENSGALG00010023844	0.00244413	3.47011
1	ENSGALG00010008898	0.00266155	1.13469
1	ENSGALG00010019899	0.00268422	1.19821
1	CFAP77	0.003078	2.03322
1	ENSGALG00010017202	0.00312301	1.22856
1	ENSGALG00010019342	0.00315862	1.4942
1	DISP3	0.00316222	1.02087
1	ENSGALG00010020598	0.00343269	2.2099
1	SLC25A15	0.00345335	1.12087
1	ENSGALG00010004616	0.00357009	2.10581
1	ENSGALG00010016596	0.00361475	1.07472
1	ENSGALG00010022465	0.00381717	1.00539
1	TXNDC15	0.00385548	1.22933
1	ENSGALG00010019494	0.00390218	1.46756
1	ENSGALG00010023775	0.00394609	2.1358
1	ENSGALG00010004925	0.00400428	1.30869
1	ENSGALG00010009817	0.00403101	1.26788
1	DHCR7	0.00463191	1.03736
1	ENSGALG00010006213	0.00474218	1.37722
1	ENSGALG00010023537	0.00476284	1.44029
1	ENSGALG00010029501	0.00510391	1.4993
1	ENSGALG00010001943	0.00553545	3.73661
1	RGS9BP	0.00553603	1.51997
1	ENSGALG00010024287	0.00558787	3.66547
1	ENSGALG00010012490	0.00578527	1.78215
1	ENSGALG00010015517	0.00593679	2.35017
1	BTD	0.00620805	1.24252
1	ENSGALG00010029792	0.00640855	1.17393
1	FAM189A1	0.00667863	1.35368
1	ENSGALG00010024526	0.00716564	1.27312
1	ENSGALG00010004121	0.00746292	1.66591
1	LRRC51	0.00767991	2.33769
1	ENSGALG00010027022	0.00768873	1.4402
1	ENSGALG00010029038	0.00771334	1.52967
1	ENSGALG00010010148	0.00773068	1.62552
1	ENSGALG00010026324	0.0080144	1.34715
1	ENSGALG00010000743	0.00803581	1.12898
1	ENSGALG00010001372	0.00836057	1.12607
1	ENSGALG00010025162	0.00891022	1.98498
1	GPC3	0.00892117	1.3477
1	HECW1	0.00902423	1.06369
1	ENSGALG00010021517	0.00916625	1.20566
1	ENSGALG00010016408	0.00948212	1.47064
1	SLC39A5	0.0097401	1.19397
1	ENSGALG00010014661	0.00975577	2.1755
2	DENND5B	3.3746126e-317	1.79577
2	ABCC1	6.47e-276	1.58791
2	NCOA7	5.01e-277	1.18874
2	WDFY4	1.4e-265	1.222
2	ADK	6.93e-238	1.41855
2	STX7	3.29e-211	1.42011
2	MBP	5.76e-208	1.56392
2	ERCC6	2.39e-193	1.39483
2	PREX1	7.37e-182	1.08047
2	ZFAND3	8.85e-174	1.21094
2	NCK1	9e-173	1.19278
2	ENSGALG00010006943	1.18e-167	1.27169
2	ERO1B	3.99e-163	1.43848
2	SESN3	6e-154	1.74953
2	ELMO1	9.32e-151	1.01733
2	PIK3CB	1.38e-136	1.25554
2	PROM1	2.86e-134	1.51435
2	FAM53A	2.05e-134	1.14919
2	RFX5	8.7e-127	1.83273
2	SMAD3	4.81e-125	1.36636
2	2023-03-08	2.32e-123	1.23712
2	RUFY1	7.86e-124	1.17674
2	MXD4	3.74e-109	1.57148
2	DGKD	2.95e-107	1.10391
2	ZC3H12C	3.09e-106	1.39029
2	ATP2A2	4.57e-96	1.24269
2	CCND2	1.06e-94	1.27898
2	FRY	1.55e-94	1.34336
2	CCND3	4.48e-84	1.08483
2	PDE3B	1.43e-82	1.0368
2	NEIL1	7.8e-82	2.30355
2	BCL9	5.44e-81	1.11358
2	ENSGALG00010025229	1.08e-80	1.14506
2	ARHGEF12	1.07e-79	1.00512
2	PPFIBP1	2.25e-79	1.21304
2	GNS	3.4e-67	1.05556
2	CDR2	5.17e-63	1.08224
2	EBAG9	5.8e-63	1.03884
2	ENSGALG00010014636	3.89e-62	1.08802
2	AFTPH	5.16e-62	1.00114
2	EIF2AK3	1.66e-60	1.26252
2	PCMTD1	6.29e-59	1.2924
2	LGALS8	7.84e-58	1.22997
2	SLC9A7	1.26e-57	1.04687
2	YPEL2	5.55e-57	1.41185
2	UBE2H	6.87e-52	1.11679
2	ENSGALG00010025244	1.32e-51	1.97557
2	CSNK1G1	9.89e-52	1.01457
2	TSC22D4	2.77e-51	1.03225
2	UBE2E1	2.07e-48	1.17613
2	ENSGALG00010004159	3.81e-40	1.19912
2	PDCD4	1.48e-39	1.16072
2	GPR137B	4.56e-35	1.01084
2	PLEKHA8	3.52e-34	1.38258
2	PLK3	8.45e-34	1.36219
2	TP53INP1	1.21e-33	1.8571
2	PLD4	1.45e-33	1.00387
2	DDIT4	8.94e-32	1.21349
2	BBS5	2.79e-30	1.23496
2	ENSGALG00010024187	4.09e-27	1.02108
2	ARL1	6.81e-27	1.03917
2	ENSGALG00010010170	1.15e-26	1.22053
2	TCP11X2	5.1e-23	1.46004
2	FGFBP2	1.21e-22	1.47756
2	VWA2	2.01e-22	1.78595
2	ENSGALG00010011098	6.18e-22	1.07509
2	SDR16C5	6.37e-22	1.17864
2	ARL8BL	9.18e-22	1.25546
2	LGI2	2.38e-20	1.0205
2	RGMA	1.22e-19	1.23144
2	FBXO25	1.9e-18	1.11618
2	ENSGALG00010011089	2.51e-17	1.00708
2	TBC1D16	2.58e-17	1.08229
2	FAM65B	5.59e-17	1.0347
2	IFT52	1.78e-16	1.34176
2	CXorf21	1.15e-15	1.15498
2	ENSGALG00010015640	6.28e-15	1.32887
2	ENSGALG00010010677	1.19e-14	1.05094
2	ENSGALG00010018930	3.77e-14	1.08407
2	SFRP2	2.86e-13	1.18598
2	TEX264	3.34e-13	1.06693
2	CALCA	4.51e-13	1.02422
2	CDCP2	8.06e-13	1.01773
2	FAM181B	6.31e-12	1.0739
2	ENSGALG00010006003	1.81e-11	1.22427
2	ENSGALG00010003964	3.74e-11	1.41505
2	HAGHL	4.28e-11	1.23521
2	CD247	9.89e-11	1.09073
2	SIAH2	1.35e-10	1.11129
2	BTBD19	2.03e-10	2.29048
2	CTNS	2.14e-10	1.04447
2	ENSGALG00010008728	6.67e-10	1.23524
2	SYT17	2.86e-09	1.40909
2	THSD7B	6.93e-09	1.21997
2	ENSGALG00010004963	1.18e-08	1.03876
2	ENSGALG00010025059	2.47e-08	1.19472
2	ENSGALG00010025249	2.59e-08	2.12521
2	MYBPHL	2.62e-08	1.02004
2	ENSGALG00010028331	2.82e-08	1.47439
2	ENSGALG00010003156	6.89e-08	1.55684
2	ENSGALG00010020807	9.92e-08	1.69988
2	NEK11	3.69e-07	1.38996
2	ENSGALG00010004860	1.5e-06	1.11945
2	ENSGALG00010025455	1.51e-06	1.01873
2	HAGH	1.95e-06	1.14209
2	SSTR3	4.7e-06	1.01907
2	ENSGALG00010009879	4.77e-06	2.32272
2	GCNT4	5.31e-06	1.00006
2	ENSGALG00010005823	5.38e-06	1.78757
2	PRPS2	6.17e-06	1.46772
2	ENSGALG00010017317	6.41e-06	1.36168
2	PPP4R4	1.05e-05	1.47902
2	ENSGALG00010022418	2.07e-05	1.80433
2	ELFN2	3.38e-05	1.29195
2	GABRR2	3.46e-05	1.79153
2	ENSGALG00010014578	7.67e-05	1.38025
2	MED21	8.68e-05	1.1233
2	ENSGALG00010010558	0.000159818	1.19417
2	HPSE	0.000163116	1.38077
2	ENSGALG00010002629	0.000184835	1.08595
2	ENSGALG00010021306	0.000245918	1.33295
2	VWA3A	0.000365737	1.08541
2	ENSGALG00010025809	0.000369007	1.83388
2	CLEC19A	0.00041195	1.75868
2	SETD9	0.000449878	1.27948
2	ENSGALG00010010590	0.000455153	1.35521
2	RMND5A	0.000509157	1.03984
2	SH2D4B	0.000512278	1.23759
2	ENSGALG00010022761	0.000514044	1.78626
2	ENSGALG00010011786	0.000674474	2.13745
2	ENSGALG00010015841	0.000781426	1.25023
2	CNIH3	0.000798764	1.05758
2	ENSGALG00010015637	0.000851714	1.07875
2	ENSGALG00010013971	0.000915283	1.97556
2	ENSGALG00010005795	0.000949746	2.39432
2	ENSGALG00010012723	0.00100796	1.38729
2	ENSGALG00010014488	0.00108549	2.82337
2	ENSGALG00010018928	0.0011836	1.19447
2	ENSGALG00010011299	0.00122477	1.51733
2	ENSGALG00010002553	0.00158844	1.72489
2	RAP1GDS1L	0.00209863	1.39719
2	ENSGALG00010027999	0.00231807	1.69056
2	ENSGALG00010016995	0.00295163	1.5172
2	ENSGALG00010009471	0.00296469	1.33723
2	ENSGALG00010014978	0.00343197	1.4367
2	SPAM1	0.00367019	3.08268
2	ENSGALG00010008581	0.00403672	1.09449
2	ENSGALG00010008574	0.00483051	1.39532
2	SYNC	0.00535106	1.30718
2	ENSGALG00010017083	0.00799011	1.46303
2	SC5D	0.00837665	1.25684
2	ENSGALG00010011195	0.00868403	1.66007
2	ENSGALG00010026597	0.00898271	1.5661
2	ENSGALG00010026096	0.0091359	1.04196
2	MAP6D1	0.00926036	1.0609
2	ENSGALG00010017121	0.00997716	1.0879
3	POLA1	3.1e-176	2.00785
3	HSP90AA1	1.99e-168	2.47895
3	DPF3	2.73e-165	1.82291
3	BRCA1	8.5e-156	1.8185
3	LRPPRC	4.8e-144	2.10123
3	FUT8	3.97e-140	2.00843
3	XPO1	2.42e-141	1.45407
3	XPA	1.49e-140	1.60801
3	GRID1	1.5e-137	2.6019
3	HELLS	1.51e-135	2.07073
3	VPS13A	4.4e-134	1.39465
3	MYBL1	8.39e-128	2.12308
3	IKZF1	4.47e-129	1.31311
3	UHRF1	3.51e-127	1.76532
3	TPK1	1.86e-126	1.75872
3	AFF2	9.43e-125	1.1735
3	BCL6	4.87e-117	1.42137
3	TTC7A	9.13e-114	1.59613
3	LRP8	1.48e-106	1.27444
3	EZH2	2.73e-106	1.46363
3	CAPRIN1	3.42e-106	1.26895
3	ENSGALG00010014698	7.23e-102	1.99948
3	MAD1L1	9.42e-104	1.06919
3	VOPP1	4.24e-101	2.01173
3	RIF1	3.1e-101	1.97116
3	SMC2	2.32e-101	1.65982
3	MCPH1	4.26e-100	1.62218
3	DIAPH3	1.24e-99	1.74447
3	NASP	5.11e-99	2.10514
3	ANKRD28	4.58e-97	1.64986
3	GFRA1	3.23e-96	1.5519
3	ADIPOR2	8.79e-97	1.27026
3	ITSN2	1.95e-94	1.2487
3	PRIM2	1.59e-94	1.28344
3	NSD2	1.45e-93	1.51186
3	RFC1	3.53e-94	1.02593
3	CYBB	2.36e-92	1.66206
3	TFDP1	1.33e-88	2.20707
3	TEC	2.93e-89	1.11621
3	DNA2	7.22e-88	1.73529
3	MMS22L	1.76e-86	1.85124
3	RABGGTB	2.86e-85	1.8522
3	CEP112	9.2e-85	1.45017
3	ENSGALG00010017943	2.9e-82	2.59086
3	ADAM23	1.6e-82	1.90216
3	HSPD1	6.97e-82	2.5725
3	HSPA8	6.3e-82	2.42517
3	ZNF516	6.22e-83	1.04079
3	EIF5	3.38e-82	1.25873
3	MSI2	1.18e-81	1.09829
3	KCNT2	5.56e-81	1.60242
3	ENSGALG00010008837	5.3e-80	1.22476
3	NOP56	4.29e-79	1.65625
3	CCAR1	1.42e-78	1.19409
3	BLVRA	1.42e-77	1.55343
3	RAD54B	2.61e-77	1.74522
3	KNTC1	2.68e-75	1.77338
3	TMPO	1.77e-75	1.34172
3	UTRN	1.81e-75	1.10905
3	IPO7	1.95e-74	1.74846
3	RTTN	8.54e-74	1.58466
3	SRSF7L-1	9.64e-74	1.44681
3	CCDC171	2.03e-73	1.56694
3	CLASP1	1.22e-72	1.1302
3	TTC27	1.13e-71	1.8207
3	CANX	1.55e-71	2.01436
3	ENSGALG00010002750	2.63e-72	1.16933
3	ORC5	2.63e-71	1.62794
3	RIMS1	8.03e-71	1.72814
3	ANKRD12	8.25e-71	1.09406
3	SMARCAD1	2.83e-70	1.23141
3	SLCO4A1	1.39e-69	2.16167
3	HSPA4L	1.16e-69	1.70357
3	ATP1B3	1.27e-69	1.36519
3	DAZAP1	1.17e-69	1.07219
3	PRKCE	4.17e-69	1.13608
3	DIP2C	1.07e-68	1.64296
3	NEUROD6	2.74e-68	2.19753
3	ATP13A3	3.86e-68	1.67257
3	RBL1	3.09e-68	1.57703
3	TRIP13	4.02e-67	2.03026
3	FAM46C	1.03e-66	1.74829
3	TARP	1.18e-65	3.50736
3	HMGB1	5.37e-66	1.13854
3	HSPH1	3.61e-65	2.58363
3	CDCA7L	7.62e-65	1.75742
3	CMIP	2.04e-64	1.04919
3	ABI2	1.59e-63	1.16057
3	CDC45	6.18e-63	1.56915
3	KIFC1	2.43e-63	1.11081
3	NPM1	1.39e-61	2.16777
3	PBX3	9.33e-62	1.01379
3	SMYD3	4.58e-61	2.14898
3	PSIP1	7.3e-61	1.59835
3	CEP192	2.3e-60	1.63812
3	LMNB2	5.8e-60	1.37003
3	NAP1L1	1.59e-59	1.79801
3	DEK	6.43e-60	1.02828
3	AATF	1.8e-59	1.65361
3	NUCKS1	1.68e-59	1.06579
3	CMSS1	4.31e-59	1.1196
3	HMGA2	5.62e-59	1.08073
3	KIF15	1.82e-58	1.26639
3	SCFD2	3.84e-58	1.6136
3	TOP2A	1.97e-58	1.234
3	ZRANB3	4.69e-58	1.53285
3	CD47	3.97e-58	1.10969
3	DNAJA1	8.65e-58	1.84943
3	ABCC4	6.49e-58	1.11938
3	CENPE	5.93e-58	1.23379
3	HSP90B1	1.72e-57	1.81637
3	ENSGALG00010003828	2.38e-57	1.49891
3	ENSGALG00010008112	2.39e-57	1.47056
3	PTMA	3.08e-57	1.34579
3	SYNCRIP	4.22e-57	1.29769
3	RNASEH2B	8.18e-57	1.3627
3	SUZ12	1.86e-56	1.36137
3	SRSF10	1.04e-55	1.44838
3	BARD1	2.92e-55	1.63764
3	DDX10	6.58e-55	1.4604
3	E2F3	2.54e-54	2.28141
3	SPDL1	1.33e-54	1.38808
3	FANCL	2.67e-54	1.93547
3	RFX2	3.4e-54	1.9388
3	ENSGALG00010023320	9.26e-54	1.39397
3	CHAF1B	1.69e-53	1.83325
3	MDN1	9.86e-54	1.14911
3	ENSGALG00010023692	1.58e-53	1.16938
3	AMD1	2.72e-53	1.61408
3	IARS1	2.02e-53	1.27033
3	ITGA4	9.22e-53	1.07721
3	FUT9	2.22e-52	2.3271
3	FKBP4	1.77e-52	1.58522
3	EIF4A2	1.24e-52	1.08638
3	ADAMTS17	5.93e-52	2.35364
3	DACH2	1.33e-51	2.10381
3	KNL1	8.41e-52	1.30925
3	NCL	1.32e-51	1.66555
3	ENSGALG00010018066	1.52e-51	1.51345
3	ENSGALG00010018693	1.95e-51	1.62857
3	METTL14	3.14e-51	1.47266
3	CDC7	7.97e-51	1.90919
3	DPH6	9.38e-51	1.61885
3	PA2G4	2.36e-50	2.04374
3	HNRNPR	1.47e-50	1.14926
3	ANLN	2.9e-50	1.46732
3	SRSF7L	3.48e-50	1.36922
3	LRRCC1	4.63e-50	1.56446
3	SLC25A13	6.82e-50	1.69119
3	MICAL3	5.14e-50	1.05071
3	SIPA1L1	4.96e-50	1.02862
3	USP10	6.5e-50	1.01097
3	C2CD5	1.41e-49	1.06839
3	GNL3	1.4e-48	1.13883
3	WDR77	3.14e-48	2.42295
3	SLC15A2	4.34e-48	2.60704
3	ENSGALG00010024873	3.78e-48	1.65148
3	TM9SF2	4.94e-48	1.57572
3	ZNRF3	1.14e-47	1.36297
3	IRF4	3.27e-47	1.25995
3	ATAD5	7.99e-47	1.46058
3	GINS1	2.34e-46	2.2881
3	ENSGALG00010028011	2.03e-46	1.23575
3	RGS17	4.34e-46	1.99318
3	ADGRA3	3.01e-46	1.18733
3	RNGTT	2.91e-46	1.0004
3	CHEK1	6.23e-46	2.30415
3	POLA2	7.22e-46	2.08285
3	CENPK	7.39e-46	1.83408
3	HSPA5	9.78e-46	2.18578
3	ANP32E	1.06e-45	1.36234
3	CENPC	1.14e-45	1.29416
3	NCAPG2	1.46e-45	1.45221
3	GRIP1	2.38e-45	1.37803
3	E2F5	3.51e-45	2.05066
3	ARVCF	3.77e-45	1.49077
3	ATAD2	3.59e-45	1.29145
3	ELOVL6	6.55e-45	1.46943
3	SLC35F2	1.05e-44	2.67896
3	FANCC	1.09e-44	1.50634
3	MYB	2.77e-44	3.10364
3	PFKP	1.66e-44	1.51238
3	PPP1CB	1.29e-44	1.06225
3	RSRP1	4.89e-44	1.00212
3	ATR	7.09e-44	1.23806
3	SRSF1	9.46e-44	1.15097
3	PCNA	2.29e-43	2.18936
3	DAB2IP	2.01e-43	1.49572
3	EPB41L2	1.78e-43	1.27395
3	SLBP	4.41e-43	1.79686
3	PKLR	4.84e-43	1.85462
3	PRMT3	1.14e-42	1.60326
3	NCAPD2	3.06e-42	1.27447
3	VRK2	3.57e-42	1.10782
3	RIMS2	1.57e-41	1.93046
3	GALNT17	1.15e-41	1.09938
3	RTEL1	1.63e-41	1.56944
3	RRS1	2.04e-41	2.0514
3	C7orf50	2.21e-41	1.7557
3	WDR75	2.67e-41	1.48063
3	USP1	3.08e-41	1.60573
3	TKTL1	4.52e-41	1.57978
3	TXNDC5	1.39e-40	3.01039
3	KIAA0753	7.08e-41	1.05812
3	GMPR2	7.63e-41	1.04753
3	CCT6A	2.08e-40	1.46931
3	SET	6.5e-40	1.78865
3	RRM2	6.81e-40	1.60592
3	NOP58	6.44e-40	1.34966
3	CALR	1.19e-39	1.77371
3	IFRD1	1.4e-39	1.47516
3	CSE1L	2.78e-39	1.45877
3	TCP1	3.03e-39	1.59587
3	DMXL2	4.25e-39	2.00898
3	INCENP	3.37e-39	1.15665
3	MSH2	4.66e-39	1.61845
3	RPA1	6.18e-39	1.82379
3	MCM6	6.41e-39	1.56934
3	BEND7	7.18e-39	1.00001
3	JAKMIP1	1.66e-38	2.5479
3	SPC25	1.37e-38	1.2931
3	MCTP2	2.86e-38	1.52995
3	CDK2	7.56e-38	1.96418
3	ENSGALG00010017323	6.42e-38	1.18097
3	KIF4B	6.54e-38	1.1602
3	GPC5	9.46e-38	1.46035
3	ENSGALG00010005403	1.73e-37	1.3957
3	ENSGALG00010000718	2.03e-37	1.27743
3	NUP153	3.01e-37	1.02597
3	ENSGALG00010011800	8.16e-37	3.84663
3	KLHL2	6.36e-37	1.18652
3	PDIA4	1.02e-36	1.82634
3	RPL22L1	1.21e-36	2.13508
3	NCAPD3	1.34e-36	1.3845
3	SLF1	1.82e-36	1.27816
3	DUT	2.47e-36	1.84532
3	TPM4	2.85e-36	1.73487
3	IGLL1	4.04e-36	2.60153
3	TEX10	2.98e-36	1.12945
3	ENSGALG00010018070	4.01e-36	1.58009
3	ENSGALG00010012452	3.99e-36	1.16159
3	NCAPG	4e-36	1.06411
3	CCT4	7.77e-36	1.69078
3	CDIN1	7.39e-36	1.2823
3	DCLK1	7.66e-36	1.4324
3	CRY1	1.05e-35	1.35126
3	HSPA9	1.39e-35	1.72102
3	RADX	1.17e-35	1.1561
3	FLVCR2	1.82e-35	1.68112
3	ENSGALG00010002050	1.72e-35	1.46925
3	MIS18BP1	2.06e-35	1.05003
3	ZNF438	3.74e-35	1.14999
3	CEP250	3.96e-35	1.11387
3	CCT8	5.24e-35	1.74316
3	TCEA1	4.89e-35	1.35431
3	FANCI	7.27e-35	1.59452
3	RFC5	6.28e-35	1.23587
3	CCT2	1.08e-34	1.80158
3	PTP4A3	1.24e-34	1.20559
3	PPAT	1.39e-34	1.37204
3	IMPA2	1.31e-34	1.12023
3	TRPM7	1.64e-34	1.08432
3	CDCA7	2.18e-34	1.79659
3	NUP205	2.5e-34	1.05087
3	HAUS3	3.28e-34	1.22485
3	DCK	3.31e-34	1.23804
3	ENPP1	7.02e-34	3.88029
3	NUP58	7.75e-34	1.24357
3	SGSM2	7.78e-34	1.20454
3	ELP4	1.01e-33	1.58503
3	RNLS	1.22e-33	1.70097
3	PRKDC	1.71e-33	1.11533
3	NMRK2	1.87e-33	1.25581
3	CNBP	2.44e-33	1.76513
3	IMMP2L	1.97e-33	1.05332
3	HABP4	2e-33	1.07371
3	ODR4	3.07e-33	1.34598
3	CLSPN	3.9e-33	1.88045
3	AHSA2	5.25e-33	1.06362
3	ENSGALG00010025416	7.18e-33	1.63925
3	OSBPL6	1.23e-32	2.09361
3	GALNT7	1.31e-32	1.25512
3	GK5	2.18e-32	1.98962
3	ENSGALG00010016902	3.16e-32	1.46506
3	DTNBP1	3.76e-32	1.00889
3	FTO	5.23e-32	1.2605
3	ETNK1	6.5e-32	1.0495
3	ADCY6	9.63e-32	1.45913
3	EIF4E	1.19e-31	1.30329
3	TTK	1.08e-31	1.03905
3	HAUS6	1.6e-31	1.18968
3	RAD18	2.13e-31	1.34472
3	NOL9	2.09e-31	1.1881
3	TXNDC11	2.63e-31	1.28142
3	XK	3.56e-31	1.81663
3	PRKAR2A	2.84e-31	1.06151
3	YBX1	3.88e-31	2.09462
3	CCT5	5.89e-31	1.5656
3	LMNB1	1.09e-30	1.4662
3	AIMP1	2.25e-30	1.11169
3	APOOL	2.4e-30	1.13674
3	DHX37	5.03e-30	1.66551
3	DBF4	6.24e-30	1.08903
3	NAA50	7.37e-30	1.42867
3	OLA1	6.69e-30	1.07274
3	CIT	6.85e-30	1.00671
3	BPNT2	1.06e-29	1.9185
3	IPO9	1.94e-29	1.4579
3	PTGES3	2.03e-29	1.62277
3	BLB1	2.47e-29	2.86445
3	MSH3	2.64e-29	1.38609
3	EIF2S3	4.19e-29	1.55316
3	GOLIM4	4.8e-29	1.49568
3	ENSGALG00010009088	4.76e-29	1.21954
3	RFC2	6.8e-29	1.59466
3	NUP155	6.75e-29	1.32723
3	ENSGALG00010029881	1.32e-28	2.25395
3	PLA2G10	1.37e-28	1.14569
3	ENSGALG00010014680	1.59e-28	1.52195
3	PRMT5	1.66e-28	1.70434
3	DDX24	1.77e-28	1.69295
3	VRK1	1.63e-28	1.0421
3	G3BP1	2.14e-28	1.53686
3	ENSGALG00010004489	2.41e-28	2.06403
3	KPNB1	2.12e-28	1.24629
3	HMGB3	3.63e-28	1.30051
3	SEPHS1	3.46e-28	1.08895
3	ENSGALG00010009364	3.85e-28	1.01641
3	PMS2	4.58e-28	1.28573
3	SSB	9.6e-28	1.21988
3	CEP152	1.06e-27	1.09646
3	MYBBP1A	1.3e-27	1.83067
3	UBE3D	1.2e-27	1.21338
3	SCCPDH	1.42e-27	1.97858
3	IL17RA	1.37e-27	1.37998
3	METAP1D	2.41e-27	1.54754
3	POLR3A	2.58e-27	1.29726
3	TMEM170B	2.88e-27	1.42097
3	MSH6	2.71e-27	1.14218
3	PPIB	4.91e-27	1.73258
3	ETF1	5e-27	1.53678
3	PCNP	5.67e-27	1.56011
3	CDK8	5.9e-27	1.0654
3	RPL10A	7.48e-27	1.93669
3	MGAT4B	7.57e-27	1.70311
3	BMS1	7.53e-27	1.20969
3	DNAJC9	1.37e-26	1.62666
3	INTS7	1.53e-26	1.42054
3	MAP3K9	2.04e-26	1.6626
3	POP5	2.28e-26	2.47464
3	LFNG	2.29e-26	2.06587
3	CNTLN	2.94e-26	1.25182
3	TAF4B	3.72e-26	1.75011
3	CCNB1	6.15e-26	1.11094
3	TICRR	8.77e-26	1.27911
3	WDHD1	1.21e-25	1.69225
3	WDR43	1.24e-25	1.15149
3	ATIC	1.45e-25	1.60685
3	USP14	1.43e-25	1.29545
3	RPN2	1.49e-25	1.05632
3	HPF1	2.7e-25	1.56402
3	ENSGALG00010019376	3.11e-25	2.12527
3	XPOT	5.54e-25	1.20574
3	WDR3	8.72e-25	1.48445
3	CHEK2	9.29e-25	1.37736
3	ENSGALG00010027582	1.17e-24	1.27489
3	ENSGALG00010020670	1.34e-24	2.04495
3	NFATC1	1.42e-24	1.82171
3	BTF3L4	1.56e-24	1.31016
3	POLD2	1.62e-24	1.34609
3	UBR7	1.57e-24	1.11136
3	FHIP1A	2.12e-24	1.38994
3	HEATR1	2.1e-24	1.15234
3	MPHOSPH9	2.14e-24	1.27702
3	E2F1	2.31e-24	1.06271
3	ENSGALG00010027685	2.85e-24	1.6905
3	TMED5	3.11e-24	1.68298
3	LYRM4	3e-24	1.13849
3	IL18	3.45e-24	1.56791
3	HDGF	3.24e-24	1.15737
3	ERH	4.11e-24	1.70992
3	SUGT1	4.22e-24	1.35702
3	NUBPL	5.36e-24	1.62359
3	EEF1A1	5.41e-24	1.24932
3	ENSGALG00010023530	5.76e-24	1.42017
3	IPO5	6.24e-24	1.50695
3	ENSGALG00010004781	6.92e-24	1.64705
3	DTL	7.2e-24	2.00293
3	USP37	7.44e-24	1.21199
3	PHKB	7.64e-24	1.09553
3	ENSGALG00010008348	1.05e-23	1.1241
3	EAF2	1.05e-23	1.08598
3	EIF1AX	1.22e-23	1.45262
3	PSMD14	1.31e-23	1.08827
3	CTSC	1.38e-23	1.30959
3	IPO11	1.71e-23	1.66735
3	TSN	1.85e-23	1.57233
3	UNG	3.97e-23	1.96699
3	NUP37	4.57e-23	1.6655
3	LYPLA1	4.64e-23	1.52617
3	PABPC1	4.52e-23	1.05976
3	DNAJC10	5.58e-23	1.02804
3	LAP3	7.3e-23	2.08399
3	NABP1	7.98e-23	1.39891
3	AFMID	7.9e-23	1.30883
3	RGCC	8.13e-23	1.06273
3	CNN3	9.56e-23	1.30456
3	CRELD2	1.17e-22	2.19604
3	CHORDC1	1.09e-22	1.22354
3	KIAA1524	1.13e-22	1.36091
3	ZDHHC14	1.37e-22	1.28128
3	DKC1	1.5e-22	1.38415
3	INTS13	1.58e-22	1.00071
3	BRIP1	1.66e-22	1.23794
3	CEP135	2.55e-22	1.25029
3	WRAP73	2.53e-22	1.18812
3	FOXM1	2.47e-22	1.07184
3	SEC31A	2.6e-22	1.04143
3	SMS	2.61e-22	1.0016
3	ZWILCH	2.91e-22	1.5187
3	ENSGALG00010013493	3.26e-22	1.79858
3	UNC79	3.73e-22	2.34227
3	PLK4	3.42e-22	1.2368
3	NAT10	3.84e-22	2.1593
3	ENSGALG00010006151	3.94e-22	1.31936
3	EIF3M	3.87e-22	1.17646
3	FPGS	4.63e-22	1.73717
3	LSM8	5.35e-22	1.9476
3	RCL1	5.59e-22	1.67513
3	CGAS	7.31e-22	1.48749
3	CLUH	1.02e-21	1.40163
3	TBC1D31	1.19e-21	1.33297
3	RRBP1	1.28e-21	1.63526
3	TWSG1	1.31e-21	1.95174
3	CENPP	1.27e-21	1.45288
3	INPP4B	1.28e-21	1.14236
3	ENSGALG00010023462	1.49e-21	2.44016
3	GALNT2	1.47e-21	1.29143
3	PARN	1.43e-21	1.02901
3	SUCLG2	1.48e-21	1.00254
3	RPL18A	1.65e-21	1.85352
3	PTGR2	1.68e-21	2.1168
3	SNCAIP	2.05e-21	1.23376
3	CDC23	2.04e-21	1.01815
3	KIF23	2.04e-21	1.05504
3	CENPI	2.21e-21	1.34017
3	ENSGALG00010009441	2.16e-21	1.03845
3	POLD3	3.61e-21	1.41712
3	FANCA	4.02e-21	1.62667
3	YWHAH	4.01e-21	1.39265
3	PDIA5	5.07e-21	1.36997
3	TERF1	6.78e-21	1.14419
3	USP54	6.89e-21	1.06267
3	WDR36	7.99e-21	1.22022
3	PATL2	8.41e-21	1.37204
3	WEE1	9.14e-21	1.0008
3	TRABD	9.52e-21	1.24568
3	DGKI	9.9e-21	1.52464
3	BCO2	1.03e-20	1.5742
3	LAMP3	1.02e-20	1.38001
3	PUM3	1.07e-20	1.22576
3	SLC12A7	1.06e-20	1.02374
3	HSP90AB1	1.25e-20	1.25747
3	FBXL4	1.41e-20	1.29127
3	MCM2	1.57e-20	1.81583
3	NCAPH	1.51e-20	1.26509
3	UTP3	1.79e-20	1.24081
3	ZNF367	2.04e-20	1.36552
3	TYMS	2.39e-20	1.68171
3	RCN2	2.36e-20	1.07129
3	MYH10	2.92e-20	1.26528
3	FEN1	3.14e-20	1.43938
3	ENSGALG00010029754	3.56e-20	2.39697
3	NUP43	3.48e-20	1.54129
3	SPATA7	3.77e-20	1.9885
3	CDC25A	5.1e-20	1.49226
3	TIMM13	5.48e-20	1.77295
3	PGK2	5.67e-20	1.95212
3	TOPBP1	5.42e-20	1.22846
3	ENSGALG00010020826	5.51e-20	1.03253
3	ENSGALG00010015937	5.93e-20	1.42029
3	CMKLR1	7.35e-20	2.07217
3	ST13P5	7.17e-20	1.2329
3	HACD2	7.6e-20	1.18103
3	ENSGALG00010023171	8.05e-20	2.0388
3	BTBD8	8.79e-20	2.09513
3	BEND6	8.51e-20	1.50979
3	MRPS9	8.43e-20	1.11964
3	ENSGALG00010011302	9.44e-20	2.02666
3	SMARCAL1	1.02e-19	1.06013
3	EXO1	1.22e-19	1.81453
3	ISL2	1.23e-19	1.65657
3	MELK	1.19e-19	1.1901
3	PPIP5K2	1.44e-19	1.01199
3	EEF1E1	1.5e-19	1.29006
3	NDUFA13	1.58e-19	1.53509
3	ERI2	1.63e-19	1.33117
3	BORA	1.68e-19	1.20055
3	HTD2	1.85e-19	1.55699
3	ENSGALG00010003066	1.95e-19	1.03278
3	PWP2	2.28e-19	1.52004
3	DDX18	2.49e-19	1.38725
3	GTF2A1	2.49e-19	1.08102
3	ENSGALG00010022162	3.34e-19	1.63331
3	MTHFD1	3.51e-19	2.09666
3	NDC1	3.43e-19	1.54283
3	MCM4	3.72e-19	1.56575
3	ENSGALG00010026282	3.82e-19	1.27968
3	ENSGALG00010017655	4.35e-19	1.4376
3	EIF5A2	4.49e-19	1.90635
3	TMEM214	4.66e-19	1.25185
3	CENPT	4.64e-19	1.23061
3	PRELID3B	5.04e-19	1.8622
3	ALYREF	4.87e-19	1.30796
3	PSTPIP1	5.35e-19	1.40475
3	NAA40	5.14e-19	1.10454
3	RFC3	5.69e-19	2.0221
3	IMMP2L-1	5.53e-19	1.14837
3	CTDSPL2	5.65e-19	1.00536
3	ZMPSTE24	5.8e-19	1.37429
3	YWHAB	6.53e-19	1.51703
3	ENSGALG00010005904	7.76e-19	1.47936
3	CDT1	7.83e-19	1.76041
3	LPGAT1	7.82e-19	1.20526
3	MYO9A	7.88e-19	1.06089
3	MGME1	8.08e-19	1.43508
3	SELENOT	8.8e-19	1.20891
3	ENSGALG00010027259	8.78e-19	1.13626
3	SH3BP5	9.63e-19	1.40114
3	FSBP	9.85e-19	1.78062
3	SHLD2	1.1e-18	1.47928
3	VASH1	1.13e-18	1.49591
3	SYNE3	1.12e-18	1.00609
3	AHSA1	1.18e-18	1.43901
3	ENSGALG00010027085	1.26e-18	1.63617
3	RPL12	1.34e-18	2.23767
3	SHQ1	1.36e-18	1.85365
3	RSL1D1	1.38e-18	1.54933
3	SGO1	1.44e-18	1.12326
3	MOB3B	1.55e-18	1.86356
3	ZMYND19	1.52e-18	1.49143
3	CCT3	1.77e-18	1.17432
3	C10orf2	2.01e-18	2.20166
3	NUDC	2.13e-18	1.11815
3	LMAN1L	2.34e-18	1.47273
3	MCM10	2.4e-18	1.70527
3	ENSGALG00010023484	2.42e-18	1.50082
3	SLC29A1	2.47e-18	1.73561
3	RECQL4	2.66e-18	1.25048
3	HYPK	2.72e-18	1.18935
3	NEIL3	2.94e-18	1.97576
3	TRAM1L1	2.89e-18	1.4363
3	ENSGALG00010003481	3.21e-18	2.22387
3	REXO5	3.32e-18	1.14093
3	MME	3.33e-18	1.07474
3	MTO1	3.64e-18	1.06549
3	PPID	5.38e-18	1.48703
3	ENSGALG00010005414	6.05e-18	1.18073
3	SMIM7	6.16e-18	1.30645
3	ANAPC4	6.22e-18	1.07889
3	UGGT2	6.64e-18	1.82322
3	DPY19L1	7.24e-18	1.64194
3	FANCG	7.55e-18	1.72734
3	ENSGALG00010021024	8.36e-18	1.35121
3	CENPH	8.7e-18	1.22039
3	H2AFY2	9.2e-18	1.80973
3	LPCAT3	1.28e-17	1.42926
3	CCT7	1.4e-17	1.36405
3	TBCD	1.45e-17	1.02377
3	BLM	1.49e-17	1.37533
3	OGFR	1.54e-17	1.50897
3	TMEM255A	1.49e-17	1.06196
3	SNRPE	1.63e-17	1.72096
3	PKNOX1	1.66e-17	1.01512
3	ENSGALG00010009098	1.75e-17	1.6725
3	UNC13B	1.76e-17	1.22432
3	WDR55	1.87e-17	1.21273
3	CDK1	1.89e-17	1.03597
3	NUP107	1.98e-17	1.13751
3	MCM3	2.36e-17	1.7729
3	SMARCE1	2.25e-17	1.00532
3	PEBP1	2.57e-17	2.36155
3	ENSGALG00010001162	2.86e-17	1.5782
3	ENSGALG00010005465	2.93e-17	1.33537
3	ENSGALG00010028009	3.83e-17	1.54463
3	EIF3J	3.8e-17	1.08676
3	ITGB3BP	3.88e-17	1.34155
3	RALY	4.15e-17	1.1389
3	TFRC	4.4e-17	1.48919
3	ENSGALG00010004160	5.04e-17	1.70858
3	ENSGALG00010018487	5.03e-17	1.53447
3	GEMIN5	5.46e-17	1.41663
3	ENSGALG00010000763	6.39e-17	2.25574
3	MAP2	6.9e-17	1.18237
3	SCML2	7.01e-17	1.23547
3	PAICS	7.61e-17	1.53606
3	RANBP1	8.69e-17	1.42414
3	PSMC3IP	1.02e-16	1.45126
3	NPHP1	1.03e-16	1.3785
3	CRYL1	1.42e-16	1.57569
3	MCM5	1.5e-16	1.69314
3	TNIK	1.61e-16	2.38319
3	SPTBN1	1.55e-16	1.05038
3	ENSGALG00010029181	1.68e-16	1.59851
3	ENSGALG00010024682	1.67e-16	1.2547
3	ENSGALG00010013145	1.89e-16	1.37925
3	ENSGALG00010020048	1.98e-16	1.81319
3	ENSGALG00010022118	2.06e-16	2.48067
3	RRM1	1.99e-16	1.61826
3	SFXN5	2.11e-16	1.58225
3	WDR76	2.31e-16	1.83711
3	ENSGALG00010000053	2.28e-16	1.39597
3	ENSGALG00010002866	2.36e-16	1.87834
3	NDUFAF1	2.56e-16	1.19879
3	EI24	2.64e-16	1.36143
3	RBBP4	2.77e-16	1.45726
3	SSRP1	3.12e-16	1.20571
3	WDR90	3.88e-16	1.51737
3	ENO1	3.98e-16	1.14919
3	LCT	4.95e-16	1.50167
3	GTF3A	5.26e-16	1.60934
3	DELE1	5.18e-16	1.23419
3	COPS3	5.14e-16	1.06256
3	ST7	5.4e-16	1.21374
3	RPA2	5.74e-16	1.39491
3	ATAD3A	5.84e-16	1.65533
3	ENSGALG00010015912	5.89e-16	1.05805
3	ENSGALG00010025260	7.32e-16	1.84025
3	ENSGALG00010022790	7.14e-16	1.25796
3	CHN1	7.33e-16	1.15918
3	GP5	9.06e-16	1.9839
3	STRADA	8.92e-16	1.28877
3	HSF2	9.3e-16	1.40221
3	TMEM41A	9.67e-16	1.93706
3	ENSGALG00010018893	1.02e-15	2.0369
3	NUDT16L1	1.12e-15	1.96253
3	ENSGALG00010017231	1.23e-15	3.24766
3	TRMT10A	1.25e-15	2.12846
3	ORC2	1.24e-15	1.13264
3	ENSGALG00010025660	1.31e-15	1.1004
3	MTBP	1.37e-15	1.7826
3	ENSGALG00010018298	1.44e-15	1.15959
3	VDAC2	1.54e-15	1.13118
3	GPN2	1.58e-15	1.07314
3	ENSGALG00010001307	1.88e-15	1.37448
3	AHCY	2.12e-15	1.63294
3	PALM2AKAP2	2.14e-15	1.23062
3	EEF1D	2.13e-15	1.28929
3	STIP1	2.3e-15	1.64598
3	DNAH3	2.41e-15	1.69529
3	DTYMK	2.38e-15	1.30436
3	TIMELESS	3.06e-15	2.04123
3	ATG7	2.97e-15	1.11528
3	WDYHV1	3.29e-15	1.5571
3	BICD1	4.04e-15	1.32256
3	MANF	4.21e-15	1.75825
3	ATP5G3	4.33e-15	1.94281
3	ENSGALG00010017911	4.38e-15	1.51135
3	TERF2	4.37e-15	1.15773
3	CENPN	4.72e-15	1.20711
3	C10orf88	5.02e-15	1.71169
3	CKAP2	5.32e-15	1.07995
3	BOLA3	5.82e-15	1.32085
3	FRMPD4	6.05e-15	1.73088
3	NUP50	6.25e-15	1.06213
3	SPATA17	7.05e-15	1.41192
3	PSMD3	7.13e-15	1.32402
3	ENSGALG00010005324	7.38e-15	1.58399
3	SNRPA1	7.37e-15	1.2022
3	CDCA3	8.18e-15	1.17421
3	MICAL2	8.87e-15	1.11045
3	PDCD11	9.5e-15	1.13515
3	PLXNA2	1.04e-14	1.18785
3	CTPS1	1.15e-14	1.70707
3	ASNS	1.2e-14	1.4926
3	NOP2	1.24e-14	1.6975
3	HSPA14	1.33e-14	1.47447
3	ENSGALG00010001492	1.42e-14	1.21574
3	GPI	1.49e-14	1.29781
3	GMNN	1.56e-14	1.3043
3	ENSGALG00010018939	1.69e-14	2.68636
3	GALC	1.75e-14	1.55749
3	EIF3B	1.71e-14	1.16211
3	MINDY3	1.85e-14	1.00184
3	NELFCD	2.08e-14	1.13406
3	ENSGALG00010025899	2.4e-14	1.45696
3	ENSGALG00010002191	2.51e-14	1.65622
3	IL21R	2.5e-14	1.61263
3	EIF3D	2.62e-14	1.63057
3	ENSGALG00010016400	2.56e-14	1.09945
3	LRP6	2.64e-14	1.05258
3	FAAP24	2.76e-14	1.78663
3	CHCHD4	2.71e-14	1.11449
3	ENSGALG00010010482	2.88e-14	1.1434
3	TBCCD1	3.13e-14	1.46867
3	SKA3	3.17e-14	1.37203
3	ENSGALG00010020827	3.15e-14	1.09527
3	PRDX3	3.26e-14	1.71784
3	ENSGALG00010010924	3.27e-14	1.13234
3	URB1	3.43e-14	1.14274
3	LYAR	3.99e-14	1.46238
3	TOP3A	4.04e-14	1.31083
3	PPA1	4.25e-14	1.75448
3	MRPS21	4.4e-14	2.13791
3	RAD51	4.43e-14	1.61466
3	AAAS	4.58e-14	1.4113
3	ENSGALG00010011151	4.94e-14	1.38296
3	MYZAP	5.07e-14	1.66516
3	CCS	5.28e-14	1.06315
3	ZBTB8OS	5.48e-14	1.25444
3	CDKL5	5.96e-14	1.69402
3	ARPC5L	6.46e-14	1.29566
3	C8orf59	6.91e-14	2.28776
3	NHP2	7.18e-14	1.47
3	NKAIN2	7.24e-14	1.49014
3	STXBP4	7.81e-14	1.07791
3	NEB	8.08e-14	1.74123
3	FANCE	8.17e-14	1.91941
3	ENSGALG00010018176	9.78e-14	1.3495
3	RRP1B	9.72e-14	1.01056
3	ENSGALG00010000303	1.02e-13	1.46424
3	ENSGALG00010014439	1.06e-13	1.25614
3	GRAMD1B	1.05e-13	1.05363
3	NADK2	1.11e-13	1.02627
3	JMJD6	1.15e-13	1.31008
3	SEPHS3	1.36e-13	1.83683
3	PANX2	1.46e-13	2.38063
3	ALG12	1.62e-13	1.50081
3	DMB2	1.68e-13	2.86629
3	PDIA3	1.65e-13	1.49909
3	ARHGAP18	1.78e-13	1.43531
3	ARHGDIA	1.93e-13	1.37131
3	RUVBL1	2e-13	1.51031
3	EDEM3	2.07e-13	1.07532
3	TMEM231	2.14e-13	1.00994
3	ENSGALG00010002966	2.42e-13	1.62833
3	ACSL3	2.5e-13	1.04989
3	DNM3	2.53e-13	1.08071
3	NUDT1	2.6e-13	1.89727
3	C1QBP	3.09e-13	1.97781
3	RACGAP1	3.49e-13	1.28518
3	MRPS6	3.74e-13	1.09394
3	PSMB1	3.78e-13	1.20649
3	ENSGALG00010028735	4.16e-13	1.09723
3	MIS18A	4.23e-13	1.17004
3	RPSAP58	4.31e-13	1.25698
3	CCND1	4.75e-13	1.05009
3	ENSGALG00010026104	4.77e-13	1.0139
3	WDR5B	4.84e-13	1.20105
3	CCNE1	5.14e-13	1.9493
3	ENSGALG00010022222	5e-13	1.09076
3	MRPS27	5.32e-13	1.27266
3	NOP53	5.41e-13	1.14756
3	PTPRE	5.93e-13	1.03135
3	ORC4	6.05e-13	1.14162
3	SLC20A1	6.38e-13	2.59401
3	TK1	6.34e-13	1.2944
3	GCLM	7.35e-13	1.63611
3	NOP16	7.38e-13	1.88836
3	BHLHE41	7.84e-13	2.46492
3	ENSGALG00010014373	8.63e-13	2.43095
3	RFWD3	8.59e-13	1.36168
3	LONP1	1.01e-12	1.00611
3	RFC4	1.06e-12	1.24713
3	TXNRD3	1.1e-12	1.18989
3	FTSJ3	1.14e-12	1.26781
3	WDR4	1.19e-12	1.80561
3	BAG2	1.25e-12	1.77789
3	TBRG4	1.28e-12	1.05877
3	FN3K	1.37e-12	1.40226
3	BATF	1.44e-12	1.79851
3	PANX1	1.46e-12	1.15561
3	NOLC1	1.51e-12	1.45655
3	NUDCD1	1.54e-12	1.05092
3	PI4K2B	1.58e-12	1.07746
3	PPRC1	1.65e-12	1.98269
3	TIPIN	1.77e-12	1.22375
3	DNAJB11	1.91e-12	1.58921
3	DRG1	2e-12	1.17574
3	ENSGALG00010010753	2.04e-12	1.28143
3	RRN3	2.07e-12	1.21341
3	NCBP2-1	2.12e-12	1.13601
3	SLC5A6	2.32e-12	2.53463
3	HACD3	2.57e-12	1.54429
3	ENSGALG00010023698	2.79e-12	1.05699
3	PSMA7	3.74e-12	1.71322
3	ARMC9	3.77e-12	1.38306
3	ENSGALG00010004979	3.84e-12	2.00294
3	ACTL6A	4.13e-12	1.46239
3	MECOM	4.51e-12	1.11529
3	ITGB1BP3	4.6e-12	1.91147
3	ENSGALG00010018331	5.29e-12	3.42716
3	PDHA2	5.23e-12	1.26699
3	USP36	5.27e-12	1.42308
3	ESCO2	5.59e-12	1.62325
3	MPPED2	5.83e-12	1.00144
3	ARNT2	6.01e-12	1.45683
3	ENSGALG00010007570	6.07e-12	1.62657
3	RAP2C	6.03e-12	1.19816
3	ENSGALG00010000613	6.16e-12	1.10985
3	SLC2A11	6.8e-12	1.6592
3	MAMDC2	7.53e-12	1.5443
3	ENSGALG00010005903	7.67e-12	1.57032
3	EIF4G1	8.42e-12	1.14124
3	SLC1A4	8.73e-12	1.67981
3	SMN	1.14e-11	1.11725
3	TOX	1.17e-11	1.36806
3	CXCR7	1.19e-11	1.14471
3	RASAL3	1.18e-11	1.02673
3	OGG1	1.2e-11	1.1176
3	DYL1	1.22e-11	1.29115
3	CBX5	1.25e-11	1.28835
3	DHODH	1.36e-11	1.28335
3	DIRAS2	1.44e-11	1.11826
3	PALS2	1.55e-11	1.68959
3	ENSGALG00010019496	1.56e-11	1.14707
3	ENSGALG00010007699	1.67e-11	1.26378
3	ENSGALG00010025339	1.89e-11	1.99862
3	MRPS34	1.88e-11	1.21495
3	SNRNP40	1.92e-11	1.79297
3	IQCA1	2.09e-11	1.73409
3	ENSGALG00010001532	2.07e-11	1.10433
3	RYBP	2.12e-11	1.14844
3	MRPS7	2.25e-11	1.08256
3	PTAR1	2.38e-11	1.19362
3	KANSL2	2.44e-11	1.11679
3	ENSGALG00010016891	2.56e-11	1.26466
3	DUSP12	2.9e-11	1.49752
3	SLC31A1	2.92e-11	1.2914
3	ARFGEF3	3.18e-11	1.46263
3	STT3A	3.29e-11	2.00653
3	BANK1	3.73e-11	2.16387
3	MTAP	3.68e-11	1.11506
3	NCAPH2	3.81e-11	1.22847
3	PIGB	3.94e-11	1.23384
3	SLC43A3	4.16e-11	1.83232
3	ENSGALG00010028196	4.1e-11	1.05988
3	HOMER1	4.33e-11	1.27898
3	ACOT7	4.45e-11	1.35793
3	TCFL5	4.6e-11	1.93476
3	PHB2	4.57e-11	1.04112
3	ENSGALG00010021794	4.66e-11	1.28062
3	TNFAIP1	4.82e-11	1.07287
3	PSMD9	5.02e-11	1.55314
3	RELT	5.4e-11	1.71691
3	URM1	6.2e-11	1.27579
3	ARF4	6.38e-11	1.67365
3	IFT20	6.75e-11	1.74496
3	RPL3	7.07e-11	1.13705
3	KDM8	7.26e-11	1.3151
3	PRR5	7.5e-11	1.47935
3	PPIA	7.46e-11	1.30471
3	ST8SIA4	7.68e-11	1.32755
3	CCDC14	7.71e-11	1.34616
3	COX11	8.27e-11	1.72424
3	PWP1	8.26e-11	1.50518
3	CPSF4	1.03e-10	2.15328
3	ENSGALG00010005856	1.09e-10	2.0555
3	FLRT3	1.11e-10	1.77768
3	ENSGALG00010029508	1.12e-10	1.43732
3	FAM171B	1.13e-10	1.53153
3	RGS20	1.12e-10	1.00071
3	GTSE1	1.12e-10	1.07594
3	ENSGALG00010028207	1.24e-10	1.59457
3	METTL15P1	1.29e-10	1.06
3	FKBP7	1.35e-10	1.87589
3	KCNK10	1.43e-10	3.03979
3	FGF12	1.41e-10	1.20528
3	NUDT21	1.45e-10	1.75731
3	SEPSECS	1.43e-10	1.01803
3	DENR	1.44e-10	1.24106
3	TRAIP	1.48e-10	1.18185
3	EXOSC9	1.49e-10	1.01248
3	SFR1	1.61e-10	1.8176
3	BIRC8	1.62e-10	1.1115
3	SLC7A1	1.72e-10	1.54175
3	GRK5	1.84e-10	2.12296
3	HS6ST3	1.87e-10	1.23835
3	GART	1.89e-10	1.31782
3	CUEDC2	1.93e-10	1.44543
3	ENSGALG00010028004	2.03e-10	1.60699
3	PSMD7	2.12e-10	1.07432
3	CDC6	2.16e-10	1.80592
3	H2AFJ	2.16e-10	1.05214
3	ENSGALG00010024611	2.44e-10	1.65516
3	DDX19	2.61e-10	1.28401
3	POLR1A	2.69e-10	1.08208
3	SKP2	2.72e-10	1.335
3	RPS2	2.78e-10	1.74285
3	PSMA3	2.92e-10	1.32057
3	DSCC1	3.29e-10	1.62103
3	AIFM1	3.28e-10	1.06777
3	RPL5	3.72e-10	1.39846
3	GTPBP10	3.94e-10	1.15914
3	ENSGALG00010029797	3.98e-10	1.33898
3	RAN	4.14e-10	1.70465
3	RHOQ	4.09e-10	1.04185
3	SELENOM	4.17e-10	1.65024
3	UPRT	4.44e-10	1.10402
3	ENSGALG00010008821	4.45e-10	1.0122
3	PLCE1	4.76e-10	1.46993
3	TERT	4.83e-10	1.34186
3	ENSGALG00010004403	5.01e-10	2.37417
3	NMD3	5.15e-10	1.48475
3	UTP4	5.45e-10	2.12398
3	ENSGALG00010029544	5.46e-10	1.16121
3	MSTO1	5.61e-10	1.76386
3	MAGT1	5.68e-10	1.71598
3	ALKBH8	5.69e-10	1.05672
3	RDH14	5.8e-10	1.30075
3	PAQR3	5.86e-10	1.4091
3	EIF2S1	6.01e-10	1.24648
3	HEATR3	6.03e-10	1.20825
3	RPS7	6.24e-10	1.19176
3	ATRNL1	7.13e-10	1.06501
3	ADAM20	7.69e-10	1.04038
3	TMEM267	8.01e-10	1.61224
3	SAMD12	7.91e-10	1.0122
3	ENSGALG00010011710	8.57e-10	1.15671
3	TFAP4	8.72e-10	1.4049
3	GINS3	8.83e-10	1.423
3	FAXC	9.12e-10	2.08933
3	RAP1GAP3	9.77e-10	1.29568
3	PSMA5	1.03e-09	1.82766
3	ARHGEF1	1.11e-09	2.562
3	IGDCC4	1.12e-09	1.46324
3	NPAS2	1.16e-09	1.72152
3	NSL1	1.3e-09	1.11641
3	WDR12	1.39e-09	1.21979
3	ENSGALG00010002411	1.41e-09	1.5844
3	YRDC	1.41e-09	1.31104
3	C1GALT1	1.48e-09	1.38407
3	DUS4L	1.52e-09	1.45131
3	ENSGALG00010014989	1.55e-09	2.44914
3	SLC25A17	1.63e-09	1.54221
3	NEMP2	1.7e-09	1.05902
3	ABCF2	1.78e-09	1.29031
3	ENSGALG00010012374	1.82e-09	1.38023
3	DNAJC19	1.99e-09	1.42778
3	ZNF395	2.02e-09	1.27525
3	JAGN1	2.05e-09	2.29001
3	BUB3	2.03e-09	1.11635
3	TMEM141	2.08e-09	1.34274
3	ENSGALG00010020383	2.12e-09	1.95888
3	SLCO1C1	2.14e-09	1.67195
3	OGFOD1	2.14e-09	1.44922
3	HNRNPLL	2.14e-09	1.01279
3	GAR1	2.33e-09	1.879
3	PRKAR1B	2.42e-09	1.02638
3	TLCD4	2.58e-09	1.61086
3	NACA	2.96e-09	1.19723
3	GPC1	3.07e-09	1.39918
3	MEF2B	3.12e-09	2.25874
3	TMCO6	3.14e-09	2.30307
3	NCLN	3.13e-09	1.5258
3	AGPAT4	3.28e-09	1.03907
3	E2F2	3.63e-09	1.14806
3	E2F7	3.66e-09	1.66975
3	PUS1	3.73e-09	1.26793
3	TIMM22	3.95e-09	1.60668
3	CYB5R2	3.97e-09	1.53541
3	KIF18B	3.97e-09	1.32741
3	MRPL15	4.09e-09	1.4009
3	SLC7A3	4.11e-09	1.23071
3	ENSGALG00010028340	4.16e-09	1.06715
3	ANAPC11	4.23e-09	1.62733
3	HSPE1	4.41e-09	2.29337
3	ERGIC3	4.56e-09	1.28595
3	WSCD2	4.84e-09	2.76439
3	SLC25A39	4.8e-09	1.40401
3	RCC1	5.14e-09	2.10238
3	NOL6	5.41e-09	1.48489
3	FASTKD2	5.57e-09	1.09339
3	ACSBG2	5.62e-09	1.35455
3	NDUFAF4	5.91e-09	1.14636
3	DHFR	6.13e-09	2.21132
3	PSMD13	6.34e-09	1.22018
3	EPN3	6.39e-09	1.2301
3	ALAD	6.42e-09	1.15537
3	FARSA	7.28e-09	1.59098
3	XPNPEP1	7.25e-09	1.02452
3	LYSMD2	7.67e-09	1.99678
3	ODC	7.79e-09	1.30377
3	IMPDH2	8.19e-09	1.02084
3	ENSGALG00010025966	8.55e-09	1.81291
3	FAM96B	8.82e-09	1.68212
3	TXNL1	8.89e-09	1.39154
3	SNRPD1	8.9e-09	1.12447
3	ENSGALG00010019482	8.92e-09	1.39179
3	WDPCP	9.35e-09	1.55901
3	ENSGALG00010025493	9.42e-09	1.12532
3	TIMM9	9.67e-09	1.89352
3	CACNA2D2	9.91e-09	1.4224
3	ANO5	1.01e-08	1.25523
3	TOR1B	1.05e-08	1.39764
3	RPL21	1.05e-08	1.01685
3	UCK2	1.07e-08	1.95241
3	FKBP3	1.07e-08	1.12564
3	ENSGALG00010029528	1.07e-08	1.21792
3	SPOCK2	1.08e-08	1.18819
3	MYC	1.08e-08	1.30958
3	ENSGALG00010007584	1.09e-08	1.21615
3	C17orf75	1.11e-08	1.24437
3	ENSGALG00010023439	1.12e-08	1.07585
3	LMF2	1.14e-08	1.23598
3	C4	1.15e-08	1.21305
3	SNRPN	1.17e-08	2.35324
3	FRRS1L	1.23e-08	1.01275
3	MRM1	1.34e-08	1.60057
3	GRIP2	1.54e-08	2.192
3	MASTL	1.53e-08	1.28128
3	MRPL39	1.6e-08	1.19041
3	ENSGALG00010001710	1.68e-08	1.16576
3	DCTD	1.87e-08	1.79716
3	STYX	1.92e-08	1.19929
3	SNRPGP15	2.01e-08	1.75811
3	PEX10	2.02e-08	1.49262
3	ADPGK	2.03e-08	1.47243
3	TANGO2	2.03e-08	1.23025
3	KCTD9	2.04e-08	1.01491
3	MRPL44	2.04e-08	1.00003
3	ENSGALG00010015514	2.25e-08	1.29433
3	MVK	2.27e-08	1.40984
3	ENSGALG00010010718	2.31e-08	2.08219
3	MRPL27	2.52e-08	1.71593
3	HADH	2.51e-08	1.24751
3	SDHD	2.55e-08	1.55559
3	ENSGALG00010005534	2.55e-08	1.16984
3	EDAR	2.65e-08	2.38075
3	RNF207	2.75e-08	3.35917
3	FH	2.71e-08	1.12314
3	VKORC1L1	2.72e-08	1.06386
3	ENSGALG00010010276	2.76e-08	1.33295
3	FIGNL1	3.03e-08	1.37537
3	NTPCR	3.07e-08	1.19783
3	C21H1orf159	3.29e-08	1.49556
3	RNF165	3.6e-08	1.20127
3	XBP1	3.85e-08	1.28852
3	RAE1	3.99e-08	1.22814
3	SRM	4.28e-08	1.459
3	RPL9	4.26e-08	1.24715
3	MUTYH	4.33e-08	1.98775
3	SST7	4.52e-08	2.29927
3	ENSGALG00010002906	4.57e-08	1.63068
3	MAK16	4.97e-08	1.44616
3	CABP2	5.43e-08	1.0764
3	ENSGALG00010009978	5.61e-08	2.15003
3	SMIM4	5.81e-08	1.39298
3	OVCA2	6e-08	1.20762
3	TMEM258	6.14e-08	1.78135
3	JPT2	6.6e-08	1.22094
3	SERP1	6.74e-08	1.29144
3	DHCR24	6.75e-08	1.38631
3	SUV39H2	7.14e-08	1.13262
3	LETM2	7.21e-08	1.03213
3	MCUR1	7.25e-08	1.01777
3	DZIP1	7.66e-08	1.04456
3	KLHL29	7.71e-08	1.07458
3	GPAM	7.9e-08	1.42175
3	SLC35E3	7.94e-08	1.06527
3	USP12	7.96e-08	1.06637
3	TRIAP1	8.09e-08	1.71273
3	TNFRSF9	8.36e-08	1.93058
3	SRPRA	8.42e-08	1.32969
3	PHTF1	8.44e-08	1.02516
3	ATP5PO	8.7e-08	1.21656
3	GPN3	8.83e-08	1.25292
3	IAH1	8.88e-08	1.59178
3	IL6R	8.87e-08	1.24579
3	ZFAND2A	9.34e-08	2.62394
3	DTWD1	9.59e-08	1.19096
3	ENSGALG00010007850	9.8e-08	1.59225
3	ENSGALG00010022057	9.85e-08	2.11734
3	CENPX	1.02e-07	1.29768
3	ENSGALG00010004097	1.03e-07	1.37728
3	PSMG4	1.05e-07	1.39426
3	ANKRD1	1.11e-07	2.26102
3	ENSGALG00010023584	1.16e-07	1.73784
3	PNPO	1.17e-07	1.31458
3	HEMK1	1.19e-07	1.08858
3	SLC25A32	1.22e-07	1.05906
3	PFN2	1.23e-07	1.55709
3	BMP6	1.25e-07	3.7691
3	DUS2	1.26e-07	1.35927
3	GLMN	1.26e-07	1.42348
3	ENSGALG00010014527	1.36e-07	1.06048
3	C5H14orf1	1.38e-07	1.43667
3	NEURL1	1.52e-07	1.96538
3	PRKCQ	1.56e-07	1.77318
3	DFNA5	1.58e-07	1.59871
3	PIGBOS1	1.93e-07	1.54554
3	MRPS30	1.92e-07	1.28008
3	ENSGALG00010016923	1.94e-07	1.42712
3	HUS1	2.04e-07	1.58018
3	HAUS8	2.14e-07	1.26719
3	ABCB10	2.15e-07	1.16703
3	GPRIN3	2.23e-07	1.53625
3	COA5	2.25e-07	1.64265
3	RER1	2.27e-07	1.02659
3	GOT2	2.5e-07	1.04707
3	ENSGALG00010026907	2.51e-07	1.00317
3	ENSGALG00010022661	2.73e-07	2.05736
3	ENSGALG00010015900	2.74e-07	1.39583
3	RMDN1	2.98e-07	1.35818
3	PDDC1	3.11e-07	1.18572
3	PIEZO1	3.25e-07	1.64346
3	HM13	3.26e-07	1.24036
3	ENSGALG00010009592	3.4e-07	3.7275
3	C15orf61	3.42e-07	1.35507
3	TAF12	3.45e-07	1.77244
3	PANX3	3.6e-07	1.12144
3	DDX47	3.79e-07	1.76013
3	ENSGALG00010025161	3.96e-07	1.46247
3	ENSGALG00010005239	3.98e-07	1.64808
3	TOMM20	3.99e-07	1.847
3	SFXN2	4.03e-07	2.09549
3	TFB2M	4.18e-07	1.04361
3	THAP10	4.4e-07	1.59483
3	SLC25A5	4.46e-07	1.29927
3	ENSGALG00010017125	4.59e-07	3.18445
3	ENSGALG00010015476	4.85e-07	2.15747
3	ENSGALG00010007573	4.88e-07	1.4735
3	MRTO4	4.95e-07	1.40877
3	ENSGALG00010023717	5.02e-07	2.17735
3	ENSGALG00010026086	5.16e-07	1.31705
3	EBNA1BP2	5.21e-07	1.02344
3	COX19	5.38e-07	1.17036
3	EMC8	5.7e-07	1.40695
3	LCMT1	5.9e-07	1.29685
3	BGN	6.08e-07	1.58925
3	CSTPP1	6.08e-07	1.06747
3	STK39	6.45e-07	1.4417
3	GINS2	6.51e-07	1.46303
3	SLC25A33	6.52e-07	1.35463
3	SNRPC	6.58e-07	1.26708
3	ENSGALG00010025406	7.62e-07	1.66647
3	ST3GAL1	7.79e-07	1.46425
3	CMPK1	7.77e-07	1.07791
3	EMG1	7.88e-07	2.19443
3	CA13	7.86e-07	1.44347
3	TNFRSF13B	8.18e-07	2.63462
3	DDX54	8.26e-07	1.03246
3	ENSGALG00010010092	8.27e-07	1.06948
3	FAM78A	8.35e-07	1.03678
3	HAUS1	8.74e-07	1.60004
3	DDOST	8.82e-07	1.68141
3	SSNA1	9.01e-07	1.29218
3	KSR2	9.38e-07	1.70175
3	ENOPH1	9.57e-07	1.88188
3	CLTA	1.01e-06	1.06386
3	ORC6	1.03e-06	1.29513
3	CHTF8	1.05e-06	1.60838
3	ABCD4	1.11e-06	1.39252
3	KCNG2	1.2e-06	2.14954
3	MRPL36	1.19e-06	1.13513
3	CTU2	1.26e-06	1.066
3	ENSGALG00010003280	1.35e-06	1.63369
3	OPNVA	1.36e-06	1.65231
3	OTUD6A	1.44e-06	1.29299
3	FAM181A	1.52e-06	2.37132
3	AKIP1	1.53e-06	1.32256
3	SRPRB	1.55e-06	1.45919
3	TIMM8A	1.63e-06	1.85663
3	CPEB1	1.66e-06	1.83868
3	ENSGALG00010000235	1.69e-06	1.71736
3	PPARGC1B	1.71e-06	1.32713
3	TSR3	1.79e-06	1.08241
3	IPO13	1.82e-06	1.2061
3	CREB3L3	1.84e-06	1.94337
3	BRIX1	1.85e-06	1.12082
3	MMAB	1.97e-06	1.27844
3	ENSGALG00010008136	1.97e-06	1.00113
3	COA8	1.98e-06	1.56429
3	IL2RB	2.06e-06	2.44507
3	MFNG	2.06e-06	1.71642
3	ENSGALG00010023547	2.11e-06	1.32422
3	ENSGALG00010029875	2.18e-06	1.82204
3	LACTB2	2.2e-06	1.12494
3	ZNF365	2.23e-06	1.04924
3	MRPL20	2.26e-06	1.12761
3	ENSGALG00010025310	2.32e-06	1.47003
3	ENSGALG00010003251	2.38e-06	1.60818
3	MLLT3	2.4e-06	1.31174
3	TADA2A	2.42e-06	1.05538
3	ANKLE1	2.43e-06	1.04053
3	DIMT1	2.47e-06	1.54353
3	CD200	2.6e-06	1.69526
3	ENSGALG00010018635	2.59e-06	1.26002
3	LAMTOR2	2.63e-06	1.05756
3	CENPO	2.67e-06	1.49942
3	GPAT3	2.67e-06	1.28804
3	MLEC	2.69e-06	1.11606
3	PTRH2	2.71e-06	1.50165
3	ENSGALG00010024783	2.72e-06	1.3987
3	LDHB	2.83e-06	1.75025
3	PARK7	2.83e-06	1.20706
3	PAK1IP1	2.88e-06	1.21632
3	ENSGALG00010010621	2.91e-06	1.17803
3	NOC4L	2.95e-06	1.19672
3	PDK1	2.99e-06	1.19398
3	ENSGALG00010022330	3.03e-06	1.29494
3	POLE3	3.14e-06	1.08205
3	CFAP410	3.16e-06	1.55405
3	PFDN5	3.26e-06	1.35796
3	ATP5B	3.28e-06	1.17507
3	C1orf43	3.32e-06	1.10504
3	GMPPB	3.34e-06	1.17131
3	ENSGALG00010015491	3.53e-06	1.50971
3	PTS	3.57e-06	1.24518
3	TOMM6	3.59e-06	1.73918
3	MFSD2A	3.61e-06	1.29357
3	ENSGALG00010010557	3.61e-06	1.37866
3	VWC2L	3.69e-06	1.52298
3	RPUSD3	3.69e-06	1.3169
3	FBXL14	4.12e-06	1.07425
3	MRPL17	4.23e-06	1.05128
3	MLF1	4.26e-06	1.0915
3	RPL6	4.31e-06	1.00615
3	ENSGALG00010021171	4.4e-06	1.78364
3	FECH	4.41e-06	1.45374
3	TFAM	4.45e-06	1.37517
3	MTG2	4.51e-06	1.56055
3	AKR7L	4.81e-06	1.07193
3	PSMD4	4.91e-06	1.11044
3	ENSGALG00010010859	4.91e-06	1.28425
3	RAD23A	4.93e-06	1.17397
3	ENSGALG00010014457	4.97e-06	2.39881
3	ENSGALG00010004262	5.22e-06	1.92179
3	DLGAP2	5.28e-06	1.23441
3	CRYM	5.36e-06	1.18075
3	ENSGALG00010023640	5.53e-06	1.9576
3	RRP12	5.52e-06	1.19865
3	RGS10	5.63e-06	1.69147
3	TMEM50A	5.68e-06	1.07608
3	ENSGALG00010022721	5.73e-06	1.2047
3	ENSGALG00010010788	5.75e-06	1.02405
3	SLC35D1	5.94e-06	1.01895
3	MRPL12	5.97e-06	1.23318
3	PDZD11	5.99e-06	1.36751
3	ENSGALG00010019690	6.11e-06	1.02106
3	SETD6	6.46e-06	1.18828
3	ENSGALG00010020763	6.59e-06	2.67944
3	CNIH1	6.6e-06	2.21605
3	ENSGALG00010016127	6.65e-06	2.86206
3	SNRPB2	6.68e-06	1.89026
3	CNGA3	6.77e-06	1.37375
3	ENSGALG00010009888	6.8e-06	1.04223
3	PGP	6.92e-06	1.21979
3	PTCD1	7.09e-06	1.3019
3	ENSGALG00010019149	7.6e-06	1.57116
3	C20H20ORF24	7.81e-06	1.97644
3	PHF19	7.81e-06	1.12489
3	MAD2L1	8e-06	1.39106
3	PDE12	8.09e-06	2.26896
3	ENSGALG00010019712	8.17e-06	1.20115
3	DPM1	8.44e-06	1.27672
3	SLC19A1	8.64e-06	1.17659
3	ENSGALG00010027295	8.95e-06	2.27923
3	ENSGALG00010000149	8.88e-06	1.01989
3	CTSZ	9.14e-06	1.81706
3	POLR2E	9.71e-06	1.20361
3	KIF24	9.91e-06	1.39143
3	PSMD10	9.92e-06	1.52201
3	CENPQ	1.12e-05	1.0814
3	CCNJ	1.13e-05	1.29861
3	N6AMT1	1.2e-05	1.74339
3	BYSL	1.21e-05	1.13494
3	ENSGALG00010025861	1.3e-05	1.09413
3	PFKFB2	1.32e-05	1.11795
3	CA2	1.35e-05	1.20695
3	COPS8	1.35e-05	1.01673
3	ENSGALG00010022447	1.37e-05	2.24832
3	ENSGALG00010007710	1.4e-05	1.17497
3	ENSGALG00010004144	1.43e-05	2.70431
3	ENSGALG00010019905	1.44e-05	1.05221
3	UBA52	1.46e-05	1.21078
3	PIGS	1.47e-05	1.26513
3	BLB2	1.55e-05	1.2151
3	RAD52	1.6e-05	1.52254
3	SPAG6	1.7e-05	1.25111
3	MTMR7	1.72e-05	2.66591
3	ENSGALG00010001276	1.8e-05	1.11243
3	UAP1	1.81e-05	1.2505
3	HACL1	1.87e-05	1.54398
3	CLGN	1.94e-05	2.37222
3	NT5DC3	1.96e-05	1.28903
3	EPHB6	1.99e-05	1.00099
3	C1H12orf29	2.17e-05	1.39927
3	DCLRE1B	2.19e-05	1.19208
3	ENSGALG00010019032	2.27e-05	1.06007
3	ENSGALG00010014683	2.3e-05	2.79179
3	MKNK1	2.3e-05	1.96644
3	ATP5PB	2.37e-05	1.11752
3	IL20RA	2.55e-05	1.71258
3	ENTPD6	2.57e-05	1.63874
3	ENSGALG00010004500	2.58e-05	1.3962
3	ENSGALG00010023158	2.67e-05	2.37922
3	NDUFV3	2.72e-05	1.22106
3	MIF	2.76e-05	1.41617
3	TYW3	2.8e-05	1.28519
3	CEP95	2.83e-05	1.02676
3	AOX1	2.92e-05	1.09588
3	HES1	3e-05	1.39849
3	TBXT	3.04e-05	1.44554
3	ZNF330	3.08e-05	1.74089
3	BPGM	3.08e-05	1.04005
3	LSM6	3.11e-05	1.47276
3	SLC19A2	3.2e-05	2.63691
3	ENSGALG00010023493	3.2e-05	2.15964
3	B4GALT7	3.27e-05	1.27416
3	FAM179A	3.29e-05	1.71973
3	CEP44	3.35e-05	1.04599
3	PIK3R3	3.37e-05	1.14268
3	COMTD1	3.55e-05	1.80378
3	ENSGALG00010025749	3.7e-05	2.41373
3	KAT2A	3.7e-05	1.07986
3	IL17RD	3.77e-05	1.2921
3	ENSGALG00010012377	3.79e-05	1.37021
3	SLC7A6OS	3.86e-05	1.10143
3	CETN3	3.92e-05	1.56069
3	ERI1	4.05e-05	1.36493
3	NUP42	4.07e-05	1.20409
3	ENSGALG00010021643	4.07e-05	1.12859
3	SHFM1	4.18e-05	1.10867
3	ENSGALG00010001289	4.3e-05	1.08887
3	LMAN2	4.33e-05	1.06904
3	ENSGALG00010003909	4.46e-05	1.10188
3	ENSGALG00010003786	4.5e-05	2.22181
3	BDH1A	4.49e-05	1.19777
3	CXCL13L3	4.52e-05	1.09373
3	RIMS4	4.64e-05	1.00382
3	ENSGALG00010006750	4.67e-05	1.67751
3	SLC25A38	4.66e-05	1.08487
3	ENSGALG00010025566	4.77e-05	1.49193
3	ENSGALG00010006240	4.85e-05	1.80819
3	SEC13	4.97e-05	1.0393
3	DUSP4	5e-05	1.39113
3	DNAAF5	5.04e-05	1.04564
3	ENSGALG00010021927	5.06e-05	1.29966
3	ENSGALG00010003482	5.29e-05	1.06825
3	ISCU	5.56e-05	1.41698
3	SLC25A46	5.6e-05	1.09641
3	PSMC5	5.78e-05	1.1617
3	CD320	5.94e-05	1.51613
3	ENSGALG00010024841	5.95e-05	1.055
3	RBBP7	6.28e-05	1.54797
3	SEC11C	6.44e-05	1.51975
3	PLTP	6.55e-05	1.09704
3	COX18	6.63e-05	1.14989
3	ENSGALG00010027630	6.67e-05	1.11851
3	SLC16A6	6.72e-05	1.48635
3	PNO1	6.74e-05	1.10142
3	CCDC77	6.78e-05	1.00524
3	ENSGALG00010023633	6.93e-05	1.24807
3	PRORSD1P	7.17e-05	1.80686
3	XPNPEP3	7.38e-05	1.06
3	BBS12	7.41e-05	1.40275
3	ENSGALG00010000279	7.53e-05	1.38873
3	P2RX5	7.67e-05	1.01549
3	ACP6	7.8e-05	1.09404
3	ENSGALG00010015721	7.83e-05	1.33491
3	SEC24D	7.86e-05	1.05707
3	ENSGALG00010016450	8.29e-05	1.9363
3	CAMLG	8.49e-05	1.19298
3	ENSGALG00010029873	8.53e-05	1.23717
3	FCHSD1	8.81e-05	1.39553
3	NDUFA8	9.25e-05	1.58184
3	MRPL32	9.29e-05	1.12553
3	ENSGALG00010023625	9.34e-05	1.91408
3	CRYZ	9.63e-05	1.25065
3	USP13	9.67e-05	2.23355
3	ENSGALG00010029849	9.67e-05	1.70721
3	SLC7A5	9.87e-05	1.11139
3	ENSGALG00010019661	9.97e-05	2.67079
3	ENSGALG00010025255	0.000100442	2.20054
3	ENSGALG00010003217	0.000100806	3.52389
3	ENSGALG00010023701	0.000101304	2.8362
3	PPCS	0.000101177	1.18819
3	STOML2	0.000101605	1.03429
3	ENSGALG00010014262	0.000104048	1.65566
3	ENSGALG00010005773	0.000105146	3.14186
3	TMEM38B	0.000108493	1.19545
3	PPP2R2C	0.000108947	1.00407
3	ENSGALG00010027713	0.000109167	1.46413
3	ATP10A	0.000110985	1.14842
3	C18orf21	0.000110936	1.16674
3	ENSGALG00010026226	0.000113681	4.70623
3	PYCR1	0.000113815	2.32353
3	LEF1	0.000113452	1.27162
3	TOR1A	0.000113617	1.17199
3	ENSGALG00010007890	0.000116177	1.07172
3	UTP15	0.000117914	1.25041
3	GAD2	0.000118699	2.62807
3	SLC26A2	0.000119841	1.54668
3	ENSGALG00010018195	0.000123594	1.30689
3	TEX12	0.000128423	1.05805
3	APTX	0.000130315	1.07668
3	ENSGALG00010028481	0.000132996	1.12448
3	DONSON	0.000136542	1.6782
3	IRF2BP2	0.000142646	1.00051
3	SHLD3	0.000142888	1.24487
3	CBR4	0.000145903	1.57974
3	ENSGALG00010007201	0.000147975	1.52725
3	ENSGALG00010007447	0.000148842	3.33067
3	ANKDD1A	0.000150593	1.28345
3	UPF3A	0.000150753	1.67339
3	ENSGALG00010000706	0.000154904	1.30369
3	CEND1	0.000154943	1.53922
3	ENSGALG00010022625	0.000155477	1.28204
3	TNFRSF25	0.000161876	1.50419
3	POLR2L	0.000165961	1.54558
3	ENSGALG00010000340	0.000166618	1.03283
3	SNRPF	0.000167821	1.88005
3	PRR7	0.000168841	1.4399
3	GLT8D1	0.000171723	1.12953
3	ASB5	0.000175564	1.12311
3	ENSGALG00010002969	0.000177481	2.00065
3	UBE2QL1	0.000177355	1.48225
3	PACRG	0.0001801	1.72332
3	NRG3	0.000182021	4.11365
3	FITM2	0.000181931	1.18004
3	PTER	0.000183647	1.36887
3	ENSGALG00010004012	0.000184397	1.11649
3	TIMM10	0.000186415	1.99598
3	ENSGALG00010024232	0.000189634	1.14932
3	BEND4	0.000191707	1.42963
3	ELP6	0.000192621	1.19956
3	TRMT61A	0.000194662	1.18077
3	ENSGALG00010000526	0.000195775	1.68652
3	ENSGALG00010028060	0.000202056	1.436
3	MYG1	0.000204008	1.49183
3	FLAD1	0.000203935	1.46194
3	ENSGALG00010001529	0.000208179	2.0591
3	ZCCHC9	0.000210255	1.04267
3	WDR18	0.00021476	1.2145
3	TGFB3	0.000215312	1.22982
3	HDAC10	0.000218334	1.03483
3	HSF2BP	0.000224218	1.64844
3	KIAA1549L	0.000230812	2.6243
3	UFM1	0.000231606	1.01402
3	ENSGALG00010018906	0.000233467	2.20977
3	MHCY11	0.000234679	1.24213
3	ENSGALG00010021508	0.000240183	1.48357
3	PCYOX1L	0.00024032	1.72393
3	ENSGALG00010012915	0.000242041	2.57607
3	MINDY4	0.000254078	1.08458
3	NAA20	0.000262011	1.22087
3	APIP	0.000266077	1.00435
3	ENSGALG00010021948	0.000267665	1.81967
3	KDSR	0.000285215	1.22793
3	ENSGALG00010023283	0.000289898	1.2564
3	CASP6	0.000295213	1.03143
3	GATAD1	0.000298313	1.71379
3	ANKRD61	0.00029922	1.06602
3	ITPA	0.000301209	1.38037
3	PFKL	0.000311691	1.25124
3	SYCE2	0.000311754	1.59368
3	GPR37	0.000311992	1.53285
3	TMCC3	0.00031748	1.3871
3	PSAT1	0.00034093	1.32518
3	ENSGALG00010012455	0.00034331	1.21293
3	GFI1	0.000344442	1.63134
3	ENSGALG00010023748	0.000364657	1.24662
3	ENSGALG00010026733	0.000395033	1.76107
3	GPR12	0.000403788	4.28862
3	ENSGALG00010022458	0.000404136	1.54938
3	ELMOD2	0.000413636	1.03716
3	HEY1	0.000425238	1.40087
3	FAM117B	0.000427852	1.21269
3	ENSGALG00010015271	0.000428721	1.29598
3	SSBP1	0.000429962	1.87819
3	EIF2B1	0.000434891	1.05573
3	ZNF622	0.000458776	1.02486
3	MRPS33	0.000460933	1.16872
3	ENSGALG00010026831	0.000467688	1.18047
3	HESX1	0.000472518	2.02806
3	ENSGALG00010021366	0.000492275	1.87941
3	ENSGALG00010007054	0.000535784	1.08899
3	CACFD1	0.000536081	1.01584
3	ENSGALG00010011804	0.000556692	3.1352
3	CACNA2D4	0.000557056	2.74323
3	TMEM154	0.000561062	1.84344
3	ENSGALG00010001294	0.000561394	1.07783
3	ENSGALG00010005395	0.000567679	1.36722
3	ENSGALG00010014449	0.00056793	1.40551
3	DOC2B	0.000606841	2.66195
3	CMC2	0.000609761	1.23074
3	HINT1	0.00061161	1.24285
3	ENSGALG00010024530	0.00062167	1.46443
3	MTHFD2	0.000632035	1.0112
3	MEIKIN	0.000637161	1.70599
3	ARF5	0.000660603	1.06604
3	SRP19	0.00066118	1.01437
3	SLC16A1	0.000676787	2.05538
3	JCHAIN	0.000686864	2.76852
3	CDK2AP1	0.000687333	1.32757
3	ENSGALG00010011606	0.000709174	3.25003
3	ENSGALG00010009763	0.000725775	2.24139
3	ENSGALG00010028745	0.000737912	1.52742
3	FRZB	0.00074732	2.70375
3	RYR2	0.00074896	1.69081
3	NT5DC4	0.000752225	2.11671
3	NEPRO	0.000775727	1.06484
3	UBA5	0.000785857	1.03895
3	CIB2	0.000787179	1.07013
3	ENSGALG00010007052	0.000794364	1.84527
3	ENTPD5	0.000807539	1.04452
3	ALDH9A1	0.000817084	1.07052
3	HSDL1	0.00081859	1.61556
3	ENSGALG00010013691	0.000819862	1.31108
3	TTYH2	0.000829539	1.09859
3	FAM84A	0.000831586	1.33839
3	CERS6	0.00084423	2.48072
3	DPH1	0.000853933	1.12301
3	LRRC40	0.000867551	1.06398
3	NOX1	0.000886258	1.623
3	CABLES2	0.000890143	1.47905
3	TBC1D8B	0.000892493	1.14168
3	ENSGALG00010004925	0.000895091	2.2343
3	ENSGALG00010014113	0.000901031	1.21667
3	ENSGALG00010028020	0.000917912	1.23299
3	SELENOK	0.00092949	1.16501
3	PPIL1	0.000934043	1.52591
3	ENSGALG00010011380	0.000961098	1.23857
3	ENSGALG00010026324	0.000981913	1.97011
3	SLIRP	0.000990141	1.22332
3	CAMK1	0.00101716	1.53662
3	CLN5	0.001023	1.16341
3	ENSGALG00010023809	0.00104313	1.36002
3	SHMT1	0.00104978	2.88559
3	GUK1	0.00110242	1.33972
3	SMOC1	0.00114069	1.66556
3	ENSGALG00010026512	0.0011493	1.50231
3	SETD4	0.00119818	1.27302
3	SNRPD3	0.00122196	1.25755
3	ENSGALG00010005907	0.00126254	2.35939
3	SPATA13	0.00127722	1.47008
3	TROJANZ	0.0012806	2.00417
3	BRI3BP	0.0012802	1.2579
3	ENSGALG00010021333	0.00135244	2.34227
3	NPM3	0.00138624	1.44889
3	ENSGALG00010009168	0.00139671	1.7828
3	ZNFY3	0.00139642	1.22378
3	TMEM121	0.0014503	1.05916
3	RPUSD2	0.00146232	1.10737
3	NEK3	0.00146558	1.03999
3	RPL30	0.00147207	1.24286
3	LRRC20	0.0014833	2.74899
3	HS3ST4	0.00152657	2.27997
3	NSUN5	0.00152529	1.19264
3	CXCL13L2	0.00155944	1.3055
3	RCN1	0.00161367	1.52943
3	ENSGALG00010001058	0.00161938	1.39216
3	ENSGALG00010019116	0.00166914	1.50535
3	ENSGALG00010020875	0.00169552	1.5252
3	ENSGALG00010021733	0.00170413	2.10764
3	TTC32	0.00175326	1.42628
3	CHST3	0.00175989	1.01613
3	ENSGALG00010022039	0.00179256	2.18581
3	EARS2	0.00189517	1.26449
3	H2B-I	0.00198112	1.91166
3	RAB11FIP1	0.00199274	1.16918
3	ENSGALG00010021255	0.00203364	1.19491
3	RPS13	0.00203862	1.42139
3	CD3D	0.00204227	1.70211
3	RCAN2	0.00210125	1.24632
3	NDRG4	0.00213999	1.16408
3	ENSGALG00010013159	0.00215478	1.25276
3	ABHD17A	0.00217177	1.24139
3	SAYSD1	0.00223453	1.18621
3	TYSND1	0.002269	1.52905
3	SLC25A15	0.00229016	1.37779
3	CRYGS	0.00234719	1.55565
3	MVD	0.00236988	1.37481
3	ELOVL2	0.00237625	2.45914
3	NMS	0.00239003	1.09997
3	SBSPON	0.00243006	1.17222
3	ENSGALG00010027844	0.00243745	1.09052
3	CNTN1	0.00245251	1.10949
3	GRIA3	0.00251542	1.54489
3	GNG13	0.00256801	1.71249
3	SLC35E1	0.00259753	1.34051
3	B3GNT5	0.00262361	1.79768
3	SLCO1B1	0.00266805	1.62064
3	PHOSPHO2	0.00268394	1.42868
3	MED29	0.00274805	1.11464
3	EEF1AKMT4	0.0027823	2.08341
3	MCFD2	0.00278351	1.96587
3	ENSGALG00010010771	0.00280149	1.19525
3	ENSGALG00010026844	0.0028532	1.81078
3	AP1S3	0.00285466	1.22937
3	ATP5I	0.00285637	1.28831
3	ENSGALG00010013999	0.00288463	1.92454
3	LIPT1	0.00301846	1.09385
3	GLRX2	0.00304893	1.49088
3	DIABLO	0.00310955	1.31511
3	ENSGALG00010016275	0.00319171	1.15054
3	ENSGALG00010000764	0.00323184	1.77014
3	CYCS	0.00327121	1.29845
3	MMGT1	0.00329176	1.48227
3	ENSGALG00010024983	0.00329727	1.76756
3	TMOD4	0.00330265	1.62903
3	DCLRE1C	0.00338556	1.1281
3	ENSGALG00010018705	0.00339806	1.86212
3	ENSGALG00010029438	0.00358689	1.72516
3	GPX4	0.0036338	1.17717
3	SDHAF4	0.00367166	1.56401
3	HSDL2	0.003765	1.54247
3	ENSGALG00010003314	0.00385103	2.07674
3	ENSGALG00010023596	0.00387466	1.2719
3	ENSGALG00010012094	0.00391433	2.54594
3	GRPEL1	0.00393103	1.13856
3	CCDC124	0.00393269	1.19587
3	CABP7	0.00396067	2.42513
3	ENSGALG00010014299	0.00396217	2.01628
3	DHRS11	0.00397146	1.18367
3	PPFIA2	0.00414938	1.59381
3	ENSGALG00010026494	0.0041623	1.4668
3	PCDH18	0.00425573	1.57038
3	ENSGALG00010025269	0.00441894	2.25444
3	GGT2	0.00447819	1.42378
3	ENSGALG00010010129	0.00448368	2.45761
3	HDHD2	0.00454375	1.15667
3	ADI1	0.00460257	1.69697
3	ENSGALG00010011501	0.00462746	1.22094
3	ENSGALG00010006117	0.0047132	3.36011
3	ENSGALG00010008500	0.00475912	1.12053
3	GALM	0.00486661	1.00058
3	ENSGALG00010026046	0.00517891	1.07278
3	ENSGALG00010005682	0.00529931	1.15148
3	ENSGALG00010019342	0.0054062	1.74377
3	BCDIN3D	0.00541291	1.26843
3	ENSGALG00010011328	0.00541671	2.12002
3	ENSGALG00010029057	0.00542516	1.18373
3	ENSGALG00010019433	0.00588792	2.11714
3	ENSGALG00010029469	0.00593557	1.76782
3	BOLA1	0.00620379	1.08236
3	ENSGALG00010026892	0.00626048	1.46677
3	PBLD	0.0062668	1.20002
3	EXOSC2	0.00633084	1.04113
3	ENSGALG00010025751	0.00659119	2.15322
3	CALHM2	0.0068288	1.45422
3	ENSGALG00010026594	0.00686336	1.33776
3	ENSGALG00010026840	0.00699433	1.02922
3	JMJD7	0.00705048	2.18006
3	ECH1	0.00713045	1.06838
3	ENSGALG00010000662	0.00739571	1.02169
3	FEZ1	0.00742023	1.72976
3	ENSGALG00010026806	0.00745998	1.15653
3	ENSGALG00010018702	0.0075067	5.06934
3	ENSGALG00010029058	0.00777258	1.03633
3	ENSGALG00010023284	0.00784318	1.25516
3	ENSGALG00010014452	0.00791237	1.12321
3	ENSGALG00010013445	0.00816095	4.98194
3	ENSGALG00010019700	0.00818407	1.74329
3	DNER	0.00831772	1.63386
3	SLC35B1	0.00835329	1.54206
3	ENSGALG00010000575	0.00840406	1.27021
3	ENSGALG00010002331	0.00852441	1.64445
3	MINPP1	0.00858787	1.14525
3	ENSGALG00010029026	0.00863115	3.33592
3	DACT2	0.00865046	1.47007
3	ENSGALG00010009009	0.00888151	1.13817
3	ENSGALG00010029880	0.00901037	1.63513
3	C4BPG	0.00938806	1.18817
3	TRIM27.2	0.00944514	2.4035
3	ENSGALG00010023512	0.00975341	3.22208
3	ENSGALG00010005983	0.00976811	3.18325
4	POLA1	0	3.19313
4	BRCA1	4e-180	2.20176
4	UHRF1	3.41e-156	2.2682
4	ORC1	2.14e-144	1.72983
4	BAZ1B	4.39e-137	1.23647
4	RIF1	1.18e-126	2.58265
4	DEK	2.66e-100	1.54742
4	ANP32A	2.79e-97	1.31488
4	ITGA9	9.71e-96	1.57406
4	DNA2	2.49e-94	2.02241
4	ANKRD28	1.76e-86	1.83486
4	TMPO	1.1e-86	1.67849
4	TK2	1.83e-86	1.55079
4	ENSGALG00010002750	3.39e-86	1.43156
4	SSBP3	4.1e-81	1.14314
4	LRP8	3.35e-80	1.29045
4	PRRC2C	2.66e-80	1.05363
4	MCM6	4.41e-79	2.75721
4	NASP	5.88e-78	2.13153
4	NSD2	5.59e-77	1.58407
4	ATAD5	2.01e-76	2.19282
4	DIAPH3	1.82e-76	1.74542
4	SMC2	2.39e-76	1.62442
4	RFC1	4.54e-76	1.10837
4	PRIM2	4.62e-74	1.34839
4	SLBP	3.91e-72	2.80589
4	RAD54L	7.58e-72	1.94618
4	ORC5	4.98e-71	1.90847
4	BCL7A	7.11e-71	1.35519
4	HELLS	8.47e-70	1.707
4	RAD54B	3.69e-69	1.9247
4	POLA2	1.06e-67	2.9947
4	CCAR1	5.79e-68	1.30755
4	GFOD1	3.61e-68	1.16172
4	CPNE8	1.17e-67	1.21413
4	RFX2	1.18e-65	2.5205
4	UXS1	5.01e-66	1.0734
4	RRM2	4.42e-65	2.57862
4	BARD1	7.81e-65	2.11494
4	ANKRD12	1.21e-62	1.1749
4	TCF20	1.96e-62	1.03606
4	RBL1	7.85e-62	1.78491
4	HMGB1	1.25e-61	1.27068
4	MCC	5.16e-59	1.2602
4	ENSGALG00010012452	2.1e-58	1.73737
4	KIF15	6.84e-57	1.51157
4	LRRK2	7.97e-56	1.59718
4	ENSGALG00010008837	9.36e-56	1.20395
4	ARVCF	7.98e-55	1.95703
4	TFDP1	7.41e-54	2.00175
4	ATP1B3	5.31e-54	1.38266
4	KNTC1	9.31e-53	1.75365
4	ENSGALG00010015490	9.54e-53	1.03466
4	CHAF1B	2.32e-52	2.14237
4	CCNE2	8.67e-52	3.10611
4	DTL	1.93e-51	3.65042
4	E2F3	5.2e-51	2.50349
4	LCORL-1	3.99e-51	1.17256
4	SRSF10	6.37e-51	1.6609
4	ENSGALG00010022162	4.74e-50	3.23979
4	MMS22L	3.5e-50	1.68625
4	RFC5	7.21e-50	1.84846
4	MBOAT1	5.64e-50	1.11829
4	FUT8	1.85e-49	1.33186
4	ENSGALG00010023320	3.41e-49	1.56782
4	LBR	1.47e-48	1.08403
4	CHEK1	4.38e-48	2.78684
4	CDC45	8.72e-48	1.61861
4	MYBL1	7.92e-48	1.34673
4	STK32C	1.93e-47	1.95454
4	PRKCA	2.77e-47	1.11187
4	KCNT2	3.02e-47	1.29253
4	MYBL2	1.19e-46	1.2787
4	HMGA2	3.21e-46	1.06214
4	PTPRF	1.07e-45	1.14607
4	RNASEH2B	3.82e-45	1.40834
4	IRS1	6.51e-45	1.12268
4	PPP1CB	1.02e-44	1.27697
4	PRKDC	1.52e-44	1.5419
4	SUZ12	1.57e-44	1.41418
4	E2F1	2.26e-44	1.75594
4	UHRF2	1.64e-44	1.07675
4	PRKCE	4.22e-44	1.00638
4	CDCA7	1.21e-43	2.48914
4	RDX	3.94e-43	1.1078
4	ATAD2	1.24e-42	1.54586
4	RGS17	6.75e-42	2.09059
4	ENSGALG00010004007	5.17e-41	1.15647
4	CEP192	8.68e-41	1.57545
4	AHDC1	1.27e-40	1.16207
4	HPF1	3.93e-40	2.38058
4	GINS1	3.95e-40	2.46771
4	CLASP1	1.18e-39	1.00619
4	TRAK1	4.06e-39	1.43779
4	ATR	4.25e-39	1.43573
4	ENSGALG00010023880	5.72e-39	2.03719
4	USP1	6.67e-39	1.9231
4	PCNA	1e-38	2.45751
4	IPO7	1.01e-38	1.46539
4	HAUS6	1.81e-38	1.58797
4	NMRK2	1.88e-38	1.66115
4	CDC7	3.37e-38	1.97563
4	PSIP1	4.26e-38	1.39133
4	MICAL3	4.07e-38	1.03666
4	DNAJC9	1.09e-37	2.22702
4	DUT	2.19e-37	2.31506
4	MSH6	3e-37	1.59553
4	PHTF2	3.62e-37	1.0511
4	SMARCAD1	1.09e-36	1.03077
4	LRPPRC	1.47e-36	1.17309
4	SLC16A10	1.8e-36	1.23952
4	CDK2	5.13e-36	2.37067
4	KCNH1	8.36e-36	1.45224
4	MCM4	4.14e-35	2.5547
4	TEDC1	3.88e-35	1.23828
4	DBF4	5.5e-35	1.36489
4	ANP32E	1.18e-34	1.44549
4	MSH2	1.77e-34	1.77592
4	SGSM2	3.29e-34	1.4667
4	CCDC85C	3.22e-34	1.06517
4	ADAM23	1.41e-33	1.34627
4	MYH10	1.59e-33	1.97247
4	LMNB2	1.4e-33	1.22777
4	MCM2	2.1e-33	2.61766
4	BRD3	4.97e-33	1.27793
4	NAP1L1	1.01e-32	1.56048
4	INTS7	1.19e-32	1.88871
4	FANCI	1.32e-32	1.91866
4	TYMS	4.56e-32	2.62142
4	PAXIP1	4.36e-32	1.07035
4	ZMYND19	6.73e-32	2.49459
4	CHN1	1.44e-31	2.02008
4	GALNT1	1.37e-31	1.03754
4	IPO9	2.71e-31	1.83833
4	FANCC	2.71e-31	1.51359
4	NCAPG2	2.69e-31	1.4305
4	ENSGALG00010018693	2.82e-31	1.41388
4	SPATA17	6.35e-31	2.35289
4	CENPC	6.37e-31	1.27587
4	UNG	8.98e-31	2.67206
4	RTTN	9.54e-31	1.1672
4	CENPK	1.39e-30	1.75462
4	RGCC	1.88e-30	1.38759
4	ENSGALG00010016902	2.44e-30	1.65978
4	FANCA	1.06e-29	2.35348
4	PATL2	1.36e-29	1.99091
4	TKTL1	3.6e-29	1.55594
4	GRAMD4	3.37e-29	1.08953
4	MCM5	4.16e-29	2.64999
4	ELP4	6.21e-29	1.65258
4	SLC35F2	7.05e-29	2.38468
4	ORC4	7.34e-29	2.11974
4	NCAPD2	1.39e-28	1.30734
4	WDHD1	2.04e-28	2.13625
4	ENSGALG00010026789	2.44e-28	1.11562
4	CAMSAP2	2.92e-28	1.16096
4	DCK2	3.61e-28	1.85183
4	CEP250	4.03e-28	1.18437
4	BVES	3.95e-28	1.05981
4	CDT1	9.1e-28	2.67348
4	ENSGALG00010020826	8.41e-28	1.45467
4	RPA1	9.97e-28	1.81007
4	DIP2C	1.03e-27	1.17365
4	TANC1	1.35e-27	1.11918
4	PMS2	1.7e-27	1.53202
4	CCDC171	1.63e-27	1.06454
4	TRIP4	1.64e-27	1.08806
4	FHIP1A	2.4e-27	1.7648
4	KPNB1	2.69e-27	1.44438
4	TCEA1	4.32e-27	1.4034
4	CDC25A	4.99e-27	2.12735
4	KNL1	7.51e-27	1.094
4	ENSGALG00010002966	1.12e-26	2.90496
4	PTMA	9.29e-27	1.05245
4	RGS20	2.98e-26	1.99064
4	MCM10	3.48e-26	2.57846
4	ENSGALG00010020670	3.67e-26	2.43125
4	OSBPL6	6.53e-26	2.02669
4	HMGB3	6.66e-26	1.47564
4	PAK3	6.33e-26	1.06244
4	SMC5	8.25e-26	1.08318
4	METAP1D	1.85e-25	1.75885
4	ENSGALG00010017803	2.68e-25	1.03165
4	DACH2	3.92e-25	1.55313
4	RTEL1	5.06e-25	1.40013
4	C2CD3	5.54e-25	1.55498
4	ODR4	7.64e-25	1.33242
4	PRKAR2A	7.92e-25	1.10873
4	SPC25	9.78e-25	1.24917
4	CEP152	9.84e-25	1.25898
4	C7orf50	1.35e-24	1.60096
4	PDE6D	1.52e-24	1.44873
4	SET	1.68e-24	1.64951
4	TRMT11	1.72e-24	1.32158
4	WDR76	1.96e-24	2.68001
4	RUFY2	3.26e-24	1.29843
4	CREBZF	4.45e-24	1.26732
4	NAA50	5.39e-24	1.48323
4	TOPBP1	7.69e-24	1.60454
4	ELOVL6	7.98e-24	1.2453
4	ZNF367	1.08e-23	1.80607
4	USP37	1.1e-23	1.44674
4	ENSGALG00010009441	1.29e-23	1.26218
4	CBX3	3.43e-23	1.02982
4	LIN28B	3.53e-23	1.10625
4	ENSGALG00010010482	4.22e-23	1.78924
4	PA2G4	5.69e-23	1.61561
4	RECQL4	8.03e-23	1.74565
4	NUP205	7.9e-23	1.0265
4	PLA2G10	8.57e-23	1.20708
4	MGAT4B	1.31e-22	1.64701
4	SLF1	1.73e-22	1.16632
4	DZIP1	2.03e-22	2.32802
4	ENSGALG00010005403	2.37e-22	1.29683
4	LCT	4.29e-22	2.20614
4	ENSGALG00010005414	4.64e-22	1.63964
4	FANCL	5.92e-22	1.43839
4	RRM1	6.41e-22	2.32085
4	HAUS3	6.39e-22	1.15967
4	PSMC3IP	1.17e-21	2.05988
4	MCM3	1.45e-21	2.35515
4	TTC27	1.38e-21	1.10751
4	MYO9A	1.81e-21	1.32867
4	INTU	1.99e-21	1.33939
4	GMNN	2.48e-21	2.03898
4	RFC4	2.61e-21	1.96277
4	ENSGALG00010025477	3.26e-21	1.21033
4	RFC2	3.58e-21	1.61999
4	E2F7	4.07e-21	3.19771
4	FANCG	4.27e-21	2.26588
4	CENPP	5.42e-21	1.71886
4	RAD18	8.9e-21	1.3018
4	CDC6	1.03e-20	2.91236
4	BICD1	1.18e-20	1.86796
4	ADAMTS1	1.2e-20	1.28363
4	FAM76B	1.27e-20	1.02304
4	AIMP1	1.76e-20	1.07068
4	GTF2A1	1.94e-20	1.32391
4	RECQL5	1.93e-20	1.2405
4	AMD1	2.16e-20	1.13592
4	H1-10	2.49e-20	1.20743
4	SFMBT1	2.49e-20	1.12621
4	PALS2	3.5e-20	2.77853
4	STXBP4	4e-20	1.62315
4	VRK1	4.4e-20	1.01368
4	ZRANB3	4.91e-20	1.00877
4	CTDSPL2	5.15e-20	1.21075
4	RADX	5.3e-20	1.0174
4	FEN1	7.64e-20	1.74917
4	ALYREF	9.98e-20	1.63753
4	AFMID	1.06e-19	1.50284
4	IGDCC4	1.18e-19	2.64823
4	DCK	1.29e-19	1.1205
4	INPP4B	1.39e-19	1.23084
4	LPGAT1	1.47e-19	1.44394
4	MAPK11	1.56e-19	1.67586
4	TRIP13	2.16e-19	1.26337
4	ENSGALG00010002050	2.34e-19	1.33232
4	CLSPN	2.94e-19	1.70305
4	LYPLA1	3.42e-19	1.67575
4	RNLS	3.46e-19	1.46587
4	USP54	1.45e-18	1.15736
4	SCAP	2.08e-18	1.12556
4	IMMP1L	2.3e-18	1.08282
4	RALY	2.97e-18	1.41753
4	UBE3D	3.21e-18	1.14984
4	ENSGALG00010004489	3.45e-18	1.92139
4	ASF1A	4.77e-18	1.20279
4	ENSGALG00010010170	5.19e-18	1.23215
4	FGF12	5.95e-18	1.81265
4	AGGF1	6.63e-18	1.08991
4	PPAT	8.26e-18	1.12985
4	AZIN1	9.9e-18	1.10807
4	SLCO4A1	1.02e-17	1.32568
4	SH3RF1	1.16e-17	1.53697
4	RRS1	1.21e-17	1.53874
4	SEPHS1	1.58e-17	1.02376
4	NUP43	1.81e-17	1.7689
4	ESCO2	1.98e-17	2.39369
4	TIMELESS	2.09e-17	2.73309
4	PARN	1.98e-17	1.07944
4	ENSGALG00010021794	2.48e-17	1.98308
4	LIN54	3.42e-17	1.12081
4	BLM	7.97e-17	1.63778
4	ALAD	1.11e-16	2.10903
4	H2AFJ	1.31e-16	1.72869
4	EME1	1.61e-16	1.7472
4	NUP58	1.6e-16	1.03382
4	FBXO5	1.88e-16	1.08652
4	ALG6	2.27e-16	1.0866
4	PLK4	2.58e-16	1.33879
4	CANX	2.58e-16	1.06655
4	E2F8	3.16e-16	1.90452
4	MIB2	3.13e-16	1.17659
4	LGI2	4.14e-16	1.09586
4	E2F2	5.81e-16	1.92695
4	ENSGALG00010009088	1.35e-15	1.02517
4	ENSGALG00010017943	1.49e-15	1.17067
4	MYB	1.77e-15	1.55929
4	IFRD1	1.82e-15	1.07554
4	TK1	2.44e-15	1.71488
4	TMEM170B	2.78e-15	1.23297
4	P4HTM	2.85e-15	1.70941
4	EI24	3.98e-15	1.60594
4	RELT	4.27e-15	2.37715
4	FANCE	4.37e-15	2.32705
4	CTPS1	7.92e-15	1.99858
4	CGAS	8.05e-15	1.48784
4	DSCC1	9.02e-15	2.3619
4	POMK	9.81e-15	1.42769
4	CYB5B	9.84e-15	1.35535
4	CHEK2	1.03e-14	1.25621
4	WDR90	1.11e-14	1.701
4	FPGS	1.28e-14	1.64681
4	GCSH	1.42e-14	2.20747
4	POLD3	1.65e-14	1.31507
4	KIAA1549	2.6e-14	1.0898
4	LMNB1	3.62e-14	1.14708
4	HACD2	3.65e-14	1.14971
4	RAD51	3.97e-14	2.00273
4	ENSGALG00010011151	5.74e-14	1.66569
4	ENSGALG00010013145	5.96e-14	1.53403
4	ENSGALG00010018509	6.52e-14	1.13376
4	MPPED2	7.11e-14	1.30603
4	NUP155	1.57e-13	1.06605
4	CBX1	1.73e-13	1.40627
4	WDR47	1.75e-13	1.2672
4	ENSGALG00010027085	1.96e-13	1.53443
4	ENSGALG00010001174	2.04e-13	1.07825
4	WRAP73	2.14e-13	1.08074
4	HSPD1	2.44e-13	1.11412
4	ETF1	2.74e-13	1.22697
4	ACBD4	3.08e-13	1.02387
4	SLC29A1	3.15e-13	1.74838
4	ENSGALG00010002191	3.4e-13	1.94436
4	NCAPH2	3.6e-13	1.76867
4	WDR77	4.34e-13	1.37196
4	OGG1	4.47e-13	1.48887
4	ENSGALG00010022790	4.84e-13	1.32083
4	EIF3J	5.3e-13	1.07142
4	PTAR1	6.3e-13	1.52429
4	ENSGALG00010012031	7.94e-13	1.19015
4	ENSGALG00010021524	9.31e-13	1.16082
4	COPS3	1.23e-12	1.163
4	ENSGALG00010016400	1.4e-12	1.28885
4	CNOT7	2.6e-12	1.02151
4	PHB2	2.93e-12	1.32797
4	SELENOT	3.09e-12	1.21732
4	RUVBL1	3.14e-12	1.69878
4	ASB3	3.83e-12	1.36456
4	ENSGALG00010005903	4.37e-12	1.93975
4	GPSM1	4.65e-12	1.25748
4	NEU3	4.87e-12	1.05693
4	ENSGALG00010026282	5.12e-12	1.18828
4	TPM4	5.76e-12	1.11142
4	FAXC	6.26e-12	2.65216
4	CDS2	6.44e-12	1.20516
4	ENSGALG00010021024	6.5e-12	1.3612
4	ANKLE2	7.8e-12	1.02353
4	GCLM	8.26e-12	1.80536
4	FSBP	8.52e-12	1.72504
4	TTC26	8.6e-12	1.44647
4	MTO1	8.61e-12	1.02541
4	ACTL6A	9.95e-12	1.69217
4	CBX5	1.12e-11	1.58494
4	TNFAIP1	1.12e-11	1.2454
4	BTBD8	1.19e-11	1.78458
4	RBBP4	1.23e-11	1.42354
4	ZWILCH	1.41e-11	1.29327
4	MBNL2	1.5e-11	1.12337
4	ENSGALG00010029181	2.02e-11	1.56441
4	NUDT1	2.18e-11	1.99599
4	ENSGALG00010000613	2.61e-11	1.30877
4	TTBK2	2.98e-11	1.29616
4	ORC2	3e-11	1.14544
4	DCLRE1A	4.22e-11	1.09926
4	ABAT	4.46e-11	1.0811
4	CHCHD4	4.8e-11	1.13572
4	PTGES3	5.04e-11	1.14702
4	GINS2	5.65e-11	2.27686
4	YWHAH	5.6e-11	1.12498
4	AHCY	6.93e-11	1.59535
4	SKA3	1.02e-10	1.48733
4	ENSGALG00010012179	1.01e-10	1.3132
4	ACSL3	1.03e-10	1.08217
4	NSUN2	1.1e-10	1.24651
4	ENSGALG00010024682	1.12e-10	1.1525
4	TMEM43	1.23e-10	1.01546
4	SCCPDH	1.51e-10	1.35118
4	TOP3A	1.75e-10	1.34801
4	ANP32B	1.75e-10	1.0782
4	SNRPE	2.78e-10	1.5384
4	ALG8	2.79e-10	1.23027
4	NPHP1	3.23e-10	1.19591
4	MAP3K9	3.44e-10	1.1658
4	TIPIN	3.62e-10	1.35265
4	EIF2S3	4.21e-10	1.0129
4	SNRPA1	4.26e-10	1.21056
4	APBA2	4.39e-10	1.5803
4	BEND6	4.55e-10	1.25441
4	MESDC2	5.04e-10	1.48062
4	NELFCD	5.89e-10	1.08306
4	PPP1R8	5.97e-10	1.10818
4	PTGR2	6.04e-10	1.6626
4	CENPT	6.11e-10	1.05517
4	TBCCD1	6.22e-10	1.41213
4	MTBP	6.24e-10	1.60672
4	MCF2L2	6.75e-10	1.61326
4	OPNVA	6.99e-10	2.52591
4	HIST1H2B5	7.61e-10	1.5775
4	SOAT1	7.75e-10	1.09938
4	TWSG1	9.05e-10	1.41682
4	ENSGALG00010025310	9.16e-10	2.06389
4	WDYHV1	9.95e-10	1.43481
4	GK5	1.05e-09	1.23207
4	CEP57	1.32e-09	1.11351
4	ENSGALG00010013493	1.33e-09	1.37722
4	ADAMTS17	1.49e-09	1.07196
4	WDR5B	1.73e-09	1.20902
4	SEPSECS	1.76e-09	1.17694
4	ZNF395	1.89e-09	1.45231
4	TANGO2	2.07e-09	1.64036
4	XK	2.06e-09	1.03971
4	NDUFA13	2.51e-09	1.26881
4	SKP2	2.62e-09	1.42224
4	RAG2	2.64e-09	1.665
4	HMGN1	2.89e-09	1.12678
4	CENPH	3.08e-09	1.01537
4	ETAA1	3.18e-09	1.20578
4	ENSGALG00010028004	3.29e-09	1.74589
4	ENSGALG00010018131	3.33e-09	1.11411
4	TMEFF2	3.52e-09	1.37687
4	TXNRD3	3.64e-09	1.14338
4	IPO5	3.72e-09	1.05838
4	ORC6	3.89e-09	1.93029
4	ENSGALG00010020048	4.8e-09	1.60443
4	KIF24	5.95e-09	2.17492
4	TSN	6.16e-09	1.14072
4	ENSGALG00010024783	6.49e-09	2.02912
4	ENSGALG00010025448	6.58e-09	1.08526
4	NUDCD1	7.7e-09	1.04565
4	STX1A	8.74e-09	1.05432
4	FN3K	9.93e-09	1.33486
4	NEB	1.03e-08	1.56491
4	EIF1AX	1.14e-08	1.03625
4	RANBP1	1.16e-08	1.11623
4	BPNT2	1.26e-08	1.09294
4	MLH1	1.39e-08	1.32077
4	H2AFY2	1.53e-08	1.40166
4	ENSGALG00010022963	1.7e-08	1.59102
4	SLC35D1	1.91e-08	1.40849
4	LSM8	1.91e-08	1.36824
4	MLEC	1.94e-08	1.60714
4	IPO11	2.14e-08	1.05428
4	PGK2	2.26e-08	1.4644
4	DRG1	2.3e-08	1.11863
4	RAD52	2.44e-08	2.40263
4	SLC35G2	2.47e-08	1.1286
4	MCM9	2.78e-08	1.13279
4	PRMT5	2.83e-08	1.06131
4	ARHGAP18	2.84e-08	1.29169
4	ENSGALG00010000133	2.9e-08	1.04684
4	FANCB	3.07e-08	1.02465
4	MOB3B	3.29e-08	1.28657
4	TRAM1L1	3.32e-08	1.06149
4	ENSGALG00010004120	3.38e-08	3.2025
4	TRAP1	3.55e-08	1.0723
4	NEIL3	3.63e-08	1.47687
4	ENSGALG00010018487	3.89e-08	1.1993
4	ENSGALG00010024611	4.37e-08	1.74516
4	CENPN	4.9e-08	1.02838
4	HMGN5	4.99e-08	1.05568
4	PDDC1	5.23e-08	1.54374
4	LMAN1L	5.33e-08	1.03927
4	SHQ1	5.86e-08	1.32729
4	ENSGALG00010004781	6.23e-08	1.0601
4	EPB41L1	6.48e-08	1.26315
4	DCLRE1B	6.63e-08	1.91781
4	ISL2	6.91e-08	1.17173
4	STRADA	7.46e-08	1.0493
4	ENSGALG00010019712	8.96e-08	1.77387
4	TRAIP	9.14e-08	1.28901
4	ENSGALG00010029528	9.69e-08	1.36844
4	ADSL	1.33e-07	1.02417
4	GPI	1.34e-07	1.03517
4	LSM11	1.59e-07	1.25776
4	ENSGALG00010005324	1.74e-07	1.26969
4	PPID	1.88e-07	1.08019
4	ENSGALG00010020579	1.97e-07	2.67288
4	ENSGALG00010019482	2.13e-07	1.54325
4	ENSGALG00010004403	2.15e-07	2.13123
4	HIST1H2B7	2.23e-07	1.41032
4	SMIM19	2.68e-07	1.33114
4	WDR34	2.73e-07	1.78295
4	PRDX3	3.02e-07	1.35962
4	SUV39H2	3.07e-07	1.32575
4	HNRNPLL	3.25e-07	1.0047
4	ERH	3.26e-07	1.08915
4	DHCR24	3.36e-07	1.60167
4	ANAPC5	3.36e-07	1.01466
4	SLC31A1	3.75e-07	1.16368
4	INSIG1	3.87e-07	1.13112
4	ENSGALG00010029881	4.05e-07	1.20995
4	MGME1	4.26e-07	1.04866
4	SUMO3	4.38e-07	1.59089
4	SFXN5	4.5e-07	1.10577
4	SFRP1	4.71e-07	1.15662
4	NHP2	5.11e-07	1.22712
4	DTYMK	5.22e-07	1.03517
4	ENSGALG00010024841	5.39e-07	1.62053
4	SNRPD1	5.52e-07	1.15747
4	PXDC1	5.67e-07	1.00597
4	SF3B4	5.86e-07	1.19898
4	LMAN2L	5.98e-07	1.18311
4	KLF11	6.06e-07	1.40751
4	VKORC1L1	6.39e-07	1.168
4	TPST2	6.45e-07	1.28015
4	TBXT	6.55e-07	2.05084
4	ENSGALG00010010859	7.37e-07	1.69941
4	FIGNL1	7.43e-07	1.53849
4	ENSGALG00010004979	7.47e-07	1.72647
4	BGLAP	7.55e-07	1.84892
4	WASF1	7.5e-07	1.02896
4	PIAS4	7.6e-07	1.03043
4	DUS4L	9.8e-07	1.44856
4	ENSGALG00010011750	1.06e-06	1.35915
4	C10orf88	1.12e-06	1.24893
4	ENSGALG00010024559	1.13e-06	1.0197
4	PANX2	1.39e-06	1.77966
4	PFKFB2	1.43e-06	1.39638
4	ENSGALG00010027630	1.53e-06	1.63316
4	NAT10	1.69e-06	1.24905
4	CD151	1.93e-06	1.03849
4	ITGA3	1.99e-06	1.35447
4	ALG13	2.28e-06	1.56456
4	H2B-I-2	2.3e-06	2.40911
4	EIF1B	2.47e-06	1.15342
4	HIST1H3H-3	2.51e-06	1.24682
4	TMEM267	2.67e-06	1.40433
4	HSPA14	2.71e-06	1.07686
4	CENPS	2.73e-06	2.1678
4	FBXL14	2.92e-06	1.29828
4	VWC2L	3.08e-06	1.75087
4	ATAD3A	3.16e-06	1.19611
4	POLE3	3.19e-06	1.35721
4	ADAP2	3.39e-06	1.1604
4	FN3KRP	3.39e-06	1.15071
4	ENSGALG00010029101	3.46e-06	1.57043
4	RBBP7	3.57e-06	2.35238
4	ENSGALG00010010557	3.6e-06	1.69372
4	SELENOM	4e-06	1.52209
4	PM20D2	4.02e-06	1.12031
4	CCNE1	4.24e-06	1.36959
4	GINS3	4.32e-06	1.2768
4	ARMC9	4.85e-06	1.04934
4	KDM8	5.02e-06	1.15648
4	MAMDC2	5.23e-06	1.12367
4	FAAP24	5.41e-06	1.31569
4	ENSGALG00010024983	6.01e-06	3.49151
4	TMED8	7.53e-06	1.0153
4	ENSGALG00010006741	7.8e-06	1.71655
4	SLC20A1	8.56e-06	1.91246
4	ENSGALG00010014527	9.11e-06	1.07582
4	RILPL1	9.25e-06	1.03823
4	PPA1	9.53e-06	1.19168
4	GRK5	9.9e-06	1.424
4	LCMT1	1.04e-05	1.38669
4	ACSBG2	1.08e-05	1.19472
4	H2B-VII	1.16e-05	1.84618
4	DCTD	1.19e-05	1.72735
4	ENSGALG00010023809	1.22e-05	2.12227
4	CCNJ	1.23e-05	1.55088
4	COMP	1.23e-05	1.08515
4	C17orf75	1.32e-05	1.19025
4	ENSGALG00010028673	1.34e-05	1.59751
4	DHFR	1.44e-05	2.05886
4	ALKBH2	1.46e-05	1.63392
4	ENSGALG00010004012	1.48e-05	1.5182
4	PRIM1	1.49e-05	1.3575
4	CENPQ	1.66e-05	1.17279
4	ACACB	1.68e-05	3.10049
4	B4GALT1	1.82e-05	1.12071
4	ENSGALG00010018635	1.91e-05	1.4275
4	SYT17	2.05e-05	1.25061
4	URM1	2.08e-05	1.00008
4	HUS1	2.21e-05	1.61087
4	BPGM	2.34e-05	1.23995
4	RER1	2.42e-05	1.0526
4	RFC3	2.45e-05	1.11703
4	ENSGALG00010012374	2.46e-05	1.21575
4	BGN	2.5e-05	1.8049
4	DLGAP2	2.63e-05	1.33865
4	ENSGALG00010028481	2.63e-05	1.4807
4	ENSGALG00010025899	2.71e-05	1.02877
4	ENSGALG00010006435	2.85e-05	1.20112
4	CUEDC2	2.98e-05	1.09347
4	KCNH2	3.05e-05	1.3079
4	PDC	3.07e-05	1.77218
4	DYNLL2	3.18e-05	1.16802
4	CNGA3	3.23e-05	1.55651
4	BIRC5	3.24e-05	1.00476
4	HINT1	3.33e-05	1.9506
4	CCDC14	3.61e-05	1.02925
4	KSR2	3.67e-05	1.63748
4	ENSGALG00010029849	4.06e-05	2.3446
4	RNF165	4.3e-05	1.07515
4	SCLY	4.47e-05	1.45095
4	CHAC2	4.53e-05	1.19733
4	TRMT10A	4.73e-05	1.33914
4	ENSGALG00010023171	4.81e-05	1.01531
4	LMF2	5.02e-05	1.05504
4	CETN1	5.4e-05	1.36156
4	ENSGALG00010000149	5.72e-05	1.16973
4	ENSGALG00010002411	6.39e-05	1.27892
4	JPT2	6.76e-05	1.1019
4	BEND4	6.78e-05	2.02687
4	ENSGALG00010002969	7.16e-05	2.48212
4	MVK	7.42e-05	1.18233
4	NUDT21	7.64e-05	1.34471
4	NUDT16L1	8.41e-05	1.13378
4	NUP42	8.89e-05	1.38677
4	GPN3	9.62e-05	1.19645
4	ENSGALG00010023748	9.78e-05	1.52997
4	LZIC	9.8e-05	1.0795
4	TADA2A	0.000100643	1.04277
4	CPNE7	0.000103481	1.89124
4	PEX10	0.000104918	1.24942
4	MLF1	0.000108072	1.10401
4	CMTM3	0.0001125	1.0183
4	ENSGALG00010022330	0.00011711	1.32146
4	ACSL1	0.00012301	1.17389
4	COPS8	0.000133762	1.1482
4	GRHL3	0.000137023	1.72959
4	CHTF8	0.000137621	1.49332
4	ENSGALG00010008991	0.000143867	1.01725
4	SYCE2	0.000144817	2.12856
4	PSMD10	0.000145892	1.58719
4	IFT20	0.000178277	1.15978
4	LSM4	0.000181628	1.1023
4	CENPL	0.000185879	1.0259
4	PSMA5	0.000191452	1.3765
4	ENSGALG00010023462	0.000201394	1.08987
4	PHF19	0.000214247	1.06683
4	ENSGALG00010009378	0.00022116	1.0895
4	CAND2	0.000232469	1.00683
4	IL-17D	0.000238723	1.14845
4	ENSGALG00010009089	0.000249618	1.08582
4	PGP	0.000251538	1.315
4	ENSGALG00010012455	0.000254671	1.53484
4	SEPHS3	0.00025706	1.18338
4	ENSGALG00010014262	0.00025992	2.12546
4	IDH3A	0.000266791	1.01545
4	PTGR1	0.000271202	1.00018
4	MMAB	0.000271507	1.13073
4	HIST1H3H	0.000273694	1.54549
4	ENSGALG00010014431	0.000291783	1.25778
4	ENSGALG00010022798	0.000300321	1.1372
4	ENSGALG00010026086	0.00030082	1.15252
4	CFAP410	0.000307124	1.39755
4	B3GALT1	0.000320838	1.03748
4	PLEKHA3	0.00033658	1.02464
4	FXN	0.000340488	1.4026
4	SLC25A37	0.000345915	1.55131
4	ENSGALG00010001289	0.000358091	1.18068
4	STARD4	0.000382712	1.09421
4	MRPS21	0.000394671	1.1086
4	PTS	0.000397321	1.06162
4	CENPX	0.000403546	1.05524
4	TIMM22	0.00040685	1.13717
4	HIST1H2A4L1-1	0.000426267	1.85702
4	ENSGALG00010012461	0.000425828	1.01886
4	CPEB1	0.000443203	1.64502
4	ENSGALG00010018591	0.000493608	1.87437
4	ENSGALG00010002331	0.000496027	2.43468
4	CIB2	0.000496694	1.44936
4	RGS10	0.000528944	1.40215
4	DRAM2	0.000540458	1.04953
4	MYOM3	0.000553364	1.39183
4	ZW10	0.000598892	1.05107
4	ENSGALG00010018589	0.000631627	1.4513
4	C15orf61	0.000644241	1.07547
4	WDCP	0.0006579	1.24747
4	DFNA5	0.000702451	1.23495
4	SSNA1	0.000704789	1.0453
4	ENSGALG00010016269	0.000730704	1.20491
4	ENSGALG00010015325	0.00073288	1.5302
4	TIMM9	0.000743541	1.24428
4	MRPL27	0.000757567	1.19142
4	ENSGALG00010020772	0.000760083	3.1147
4	ENSGALG00010009879	0.000830695	1.84114
4	PLTP	0.000855116	1.03311
4	BAG2	0.000856655	1.03899
4	ENTPD5	0.000915303	1.16922
4	ENSGALG00010026576	0.000944259	1.21549
4	ENSGALG00010019292	0.000967236	1.35071
4	ENSGALG00010026290	0.000981146	3.07332
4	HES1	0.00100818	1.31899
4	ENSGALG00010021366	0.00101232	2.21281
4	ENSGALG00010013159	0.00101665	1.56877
4	JHY	0.0010438	1.43929
4	ENSGALG00010017206	0.00105232	1.29993
4	ENSGALG00010000763	0.00107278	1.02893
4	MSTO1	0.00107946	1.12397
4	COX11	0.00121775	1.08479
4	SLC26A4	0.00123832	2.4242
4	SLC27A4	0.00132566	1.15403
4	PRR7	0.00133841	1.36383
4	MIS12	0.00136523	1.25296
4	ENSGALG00010018893	0.00144075	1.03332
4	DLX1	0.00147923	2.28933
4	ENSGALG00010016811	0.00149323	1.69453
4	LSM6	0.00150458	1.36022
4	ZBTB14	0.00150501	1.06551
4	B3GNT3	0.0015069	1.04915
4	ENSGALG00010000662	0.00158974	1.29235
4	USP13	0.00160835	2.15533
4	ENSGALG00010005677	0.00162988	1.33947
4	EMC8	0.00164337	1.01615
4	SVOP	0.00164943	2.64785
4	TFAM	0.00167548	1.07532
4	ENSGALG00010004691	0.00177219	1.04668
4	CENPO	0.00177591	1.28054
4	ENSGALG00010015129	0.00189778	1.10307
4	RCC1	0.00192155	1.24983
4	ENSGALG00010000235	0.00193827	1.49862
4	DHRS11	0.00202851	1.53536
4	HIST1H110	0.00221965	1.71253
4	ENSGALG00010022691	0.0022241	2.03725
4	ATXN7L2	0.00235725	1.27539
4	RPUSD3	0.00245655	1.0533
4	ENSGALG00010023640	0.00258798	1.51697
4	TCFL5	0.00260655	1.06579
4	SNRNP40	0.0026411	1.00414
4	FLRT3	0.00264682	1.00364
4	ENSGALG00010029880	0.00270611	2.28682
4	ENSGALG00010002968	0.00272981	2.25199
4	MYG1	0.00279921	1.35803
4	ENSGALG00010013997	0.00310965	2.5847
4	HAUS1	0.00310896	1.16522
4	MAD2L1	0.00323335	1.11019
4	AMH	0.00330468	1.71893
4	MRPL47	0.00341866	1.01453
4	GNG13	0.00342332	1.98367
4	SIKE1	0.00356321	1.29798
4	SLIRP	0.0036281	1.3344
4	TAF12	0.00393662	1.22235
4	ENSGALG00010026450	0.00395485	1.79245
4	LSM7	0.00398022	1.10696
4	ENPP4	0.00399871	1.01088
4	TOE1	0.00452897	1.05203
4	ENSGALG00010010120	0.00454144	1.1072
4	ENSGALG00010028060	0.00462457	1.27671
4	KDSR	0.00474028	1.12123
4	ENSGALG00010015295	0.00509451	1.97817
4	CRYGS	0.00525072	1.62346
4	GJC2	0.00529356	1.26636
4	MRPL38	0.0053835	1.11018
4	ENSGALG00010005682	0.00583541	1.43886
4	IAH1	0.00593771	1.00257
4	ENSGALG00010005665	0.00599538	1.2338
4	ENSGALG00010017281	0.00606188	1.27468
4	EXOSC5	0.00631736	1.23421
4	HIST1H3H-1	0.00648851	1.21915
4	ENSGALG00010021948	0.00653143	1.64862
4	HORMAD1	0.00661984	1.52199
4	ENSGALG00010008983	0.00693255	1.06123
4	MRPL18	0.00694613	1.15995
4	ENSGALG00010020769	0.00699078	1.98927
4	ENSGALG00010007969	0.00734804	2.57079
4	H2AFZ	0.00738407	1.06079
4	ENSGALG00010006296	0.00754597	1.07029
4	ACAA1	0.00785745	1.07223
4	EFNA2	0.00804855	1.66311
4	COMTD1	0.00805353	1.38792
4	TRAPPC6A	0.00807341	1.10046
4	RCAN2	0.00825035	1.22193
4	RPUSD2	0.00827173	1.06725
4	ENSGALG00010026722	0.00831656	1.37185
4	EFCAB12	0.00846685	1.49639
4	ENSGALG00010009354	0.00850663	1.15881
4	CNTNAP1	0.00885132	1.54368
4	ENSGALG00010028178	0.0090008	3.11627
4	ENSGALG00010026178	0.00912656	2.88387
4	ENSGALG00010024684	0.00925088	2.80637
4	ENSGALG00010012496	0.00950616	1.99111
4	DONSON	0.00960445	1.34713
4	ENSGALG00010023534	0.00976799	1.65924
4	PRODH	0.00980663	1.13587
4	ENSGALG00010014005	0.00998662	2.35614
5	FYN	9.09e-176	2.24191
5	IRAG2	2.4e-136	2.36167
5	ZNF516	1.25e-134	1.56513
5	SH3KBP1	2.83e-127	1.21406
5	SH3BP2	2.8e-115	3.19493
5	WDFY4	2.08e-119	1.08093
5	HIVEP3	1.48e-115	2.15128
5	STIM2	1.49e-115	1.73296
5	PAG1	1.12e-115	1.32077
5	KCNK7	4.64e-108	2.20168
5	CPA6	3.41e-107	2.14726
5	MITF	1.44e-101	2.33757
5	TEC	2.46e-101	1.48021
5	MEF2C	2.14e-89	1.36439
5	SWAP70	2.72e-89	1.09173
5	ATXN1	2.7e-83	1.6025
5	PCASP2	1.44e-80	1.71172
5	GFPT2	1.08e-77	2.49369
5	EPS15	3.28e-78	1.15556
5	RASGEF1A	1.2e-76	2.80919
5	IFI30	2.75e-76	1.98274
5	CARD11	1.01e-75	1.40927
5	CYBB	3.1e-73	1.63171
5	CHST10	6.26e-72	2.02712
5	MCTP2	1.12e-70	2.63088
5	ENSGALG00010018072	4.64e-69	2.22331
5	ENSGALG00010018066	1.17e-67	2.1651
5	CYTH4	6.52e-68	1.20453
5	PTPRJ	2.36e-67	1.63538
5	ENSGALG00010011878	7.38e-67	2.14694
5	BCAT1	1.14e-65	2.30236
5	ENSGALG00010012670	2.83e-64	1.32742
5	ENSGALG00010020650	2.07e-63	1.26036
5	CBLB	3.4e-60	1.21413
5	SAMD11	1.1e-59	1.02711
5	KCNK17	9.95e-58	1.89603
5	ENSGALG00010001142	3.34e-57	1.98651
5	KLHL6	5.18e-57	1.02456
5	SH3RF3	1.59e-55	1.02815
5	NEUROD6	1.35e-54	2.3999
5	ENSGALG00010019681	3.35e-54	1.92064
5	GRAPL	1.85e-53	1.94995
5	ENSGALG00010014625	3.49e-52	2.32227
5	ADGRG6	2.08e-51	1.2148
5	VOPP1	2.8e-50	1.59251
5	TRAF3	3.12e-50	1.14552
5	CD72	5.46e-50	1.6461
5	DICER1	1.36e-49	1.21121
5	AHR1A	5.35e-49	1.36038
5	ZC3H12D	3.62e-48	2.60061
5	RNF130	2.66e-48	1.57942
5	FAM129A	2.33e-48	1.06174
5	REL	8.97e-47	1.29208
5	HIVEP2	1.16e-46	1.15544
5	BCL2A1	6e-46	3.74039
5	KCNQ1	7.75e-46	1.26042
5	DCLK1	1.58e-45	2.12817
5	JARID2	2.91e-45	1.17444
5	CCSER1	1.36e-44	1.03399
5	ENSGALG00010017913	5.83e-44	2.04009
5	LONRF2	1.09e-42	1.60211
5	MYO1C	2.59e-42	1.71445
5	IRF4	9.4e-42	1.35925
5	PSEN1	5.4e-41	1.62811
5	TENM3	5.47e-40	1.35861
5	BLK	8.69e-40	1.80493
5	EGR3	3.6e-39	4.20944
5	NFKB1	1.35e-38	1.24419
5	ASB9	2e-38	2.68163
5	ZFP36L1	1.51e-37	1.7085
5	ENSGALG00010008844	4.52e-37	1.10946
5	PTPN6	5.69e-37	1.66008
5	ENSGALG00010010874	9.72e-37	2.77524
5	CASP8	9.75e-37	1.59201
5	RASGRP3	1.52e-36	1.07743
5	ENSGALG00010018070	7.54e-36	1.98722
5	SLC9A7	7.65e-36	1.1434
5	NFATC1	2.43e-35	2.47032
5	ADO	4.44e-35	2.52941
5	HIPK3	3.67e-35	1.28427
5	GNAI1	6.63e-35	1.32498
5	TPD52L2	9.04e-35	1.09742
5	CXCR7	1.15e-32	2.35743
5	IQCA1	1.52e-31	3.56023
5	STAT4	8.74e-31	1.70718
5	TMEM120B	8.96e-31	1.31977
5	TNFAIP3	1.21e-30	1.77519
5	MME	1.77e-30	1.75531
5	ZDHHC18	1.94e-30	1.39633
5	TSSC4	6.42e-30	1.22669
5	UST	2.04e-29	1.22505
5	CXCL13L3	3.12e-29	3.78645
5	ARHGEF3	4.4e-29	1.11108
5	MYLIP	9.47e-29	1.34292
5	SH2B2	1.08e-28	2.11054
5	BASP1	2.09e-28	1.81859
5	NR4A3	7.92e-28	3.28275
5	ENSGALG00010019677	2.81e-27	1.62951
5	SLC5A3	1.2e-26	1.01096
5	HAVCR1	2.09e-26	1.88268
5	B3GNT2	6.62e-26	1.43418
5	TET2	8.04e-26	1.07572
5	ANKRD33B	1.55e-25	3.13053
5	DERL3	1.8e-25	1.36822
5	NCKIPSD	5.57e-25	1.41441
5	ENSGALG00010012150	1.17e-24	1.198
5	ENSGALG00010017911	1.58e-24	2.45042
5	NLN	2.45e-24	2.13196
5	LAMP3	2.83e-24	1.78711
5	ENSGALG00010027582	6.98e-24	1.54488
5	ITPKB	1.36e-23	1.17367
5	ENSGALG00010003828	2.18e-23	1.1499
5	NFKBIZ	8.76e-23	1.24863
5	ENSGALG00010015667	1.02e-22	1.77746
5	ENSGALG00010012344	2.74e-22	1.45175
5	ENSGALG00010015077	2.95e-21	2.00294
5	ENSGALG00010017668	4.27e-21	1.06998
5	MRPL39	7.63e-21	2.50993
5	ASPG	2.54e-20	2.56752
5	CYB561A3	3.28e-20	2.04885
5	AGO3	2.68e-19	1.15214
5	LIMK1	3.14e-19	2.40189
5	TGFB1	3.21e-19	1.46956
5	KCNJ15	5.02e-19	2.54999
5	MYC	8.33e-19	2.41776
5	RALGDS	8.23e-19	1.83947
5	TRPM5	1.33e-18	1.78339
5	CA2	1.88e-18	2.97645
5	ENSGALG00010005558	3.34e-18	1.2031
5	ICOSLG	4.13e-18	1.51774
5	CD72L1	4.96e-18	1.65391
5	NAB1	1.13e-17	1.34262
5	ENSGALG00010018277	1.27e-17	1.21687
5	NMS	8.37e-17	4.02702
5	LARP4	1.04e-16	1.19574
5	TNIP2	1.48e-16	1.58673
5	ENSGALG00010014107	1.62e-16	2.51312
5	ENSGALG00010018272	2.31e-16	1.03977
5	SLC2A11	2.53e-16	2.437
5	ZFP36L2	4.19e-16	1.46723
5	ENSGALG00010025465	6.47e-16	1.15635
5	ENSGALG00010022861	1.57e-15	1.73963
5	DNMT3A	1.94e-15	1.00844
5	PLAGL1	2.02e-15	1.9283
5	MARCKS	3e-15	1.33845
5	IL21R	3.22e-15	2.0475
5	ENSGALG00010014452	4.11e-15	3.7232
5	TXK	4.81e-15	1.19839
5	PKLR	6.32e-15	1.25787
5	ENSGALG00010024873	6.3e-15	1.04373
5	LACC1	6.76e-15	1.05273
5	TNFRSF1B	7.17e-15	1.76429
5	C21orf91	7.73e-15	1.25803
5	PPIB	8.17e-15	1.4655
5	LFNG	8.77e-15	1.69744
5	SPRY2	9.43e-15	1.68795
5	NCF1C	1.13e-14	1.04789
5	PDE7B	2.03e-14	1.64066
5	DHX37	2.13e-14	1.3444
5	MFSD12	3.01e-14	1.62701
5	PRMT3	3.36e-14	1.10556
5	KROX20	4.7e-14	3.28437
5	JAK3	5.35e-14	1.88775
5	SLC43A3	6.16e-14	2.48918
5	ANKRD1	1.1e-13	3.50699
5	FLVCR1	1.07e-13	1.44838
5	ENSGALG00010011730	2.07e-13	2.07846
5	ENSGALG00010011740	2.53e-13	1.50746
5	ENSGALG00010012335	2.83e-13	1.67153
5	FUNDC2	3.15e-13	1.04738
5	IL18	4.94e-13	1.37223
5	ENSGALG00010011800	7.68e-13	2.27416
5	ENSGALG00010014640	8.16e-13	2.98661
5	TXNDC5	9.32e-13	1.66987
5	RPL22L1	1.2e-12	1.43418
5	SLA	1.2e-12	1.01989
5	ENSGALG00010028009	1.64e-12	1.55369
5	ENSGALG00010004160	1.9e-12	1.68784
5	RPL10A	2.6e-12	1.55545
5	BHLHE41	3.28e-12	2.77228
5	TAF4B	3.56e-12	1.43225
5	ENSGALG00010012161	5.73e-12	1.0573
5	ENSGALG00010025416	6.25e-12	1.11871
5	PIK3C2B	9.25e-12	1.63438
5	FAM53B	1.17e-11	1.19779
5	IRF5	1.17e-11	1.19053
5	EGR1	1.2e-11	2.3717
5	ENSGALG00010005912	2.68e-11	1.41968
5	ENSGALG00010017372	2.74e-11	1.05321
5	DMXL2	3.45e-11	1.19546
5	PANK3	3.78e-11	1.11388
5	MATK	3.99e-11	1.73075
5	NR4A2	6.88e-11	4.17654
5	CNKSR2	8.59e-11	1.64161
5	ENSGALG00010012142	9.74e-11	2.9914
5	TOX	9.98e-11	1.40288
5	BCL10	1.11e-10	1.38509
5	CALR	1.34e-10	1.02204
5	ENSGALG00010023487	1.8e-10	1.464
5	ENSGALG00010015093	2.38e-10	1.57566
5	PPAN	2.53e-10	1.30271
5	HSP90AB1	2.59e-10	1.05313
5	GALNT6	3.68e-10	1.1087
5	WDR3	3.93e-10	1.0749
5	TNFRSF9	4.09e-10	2.63019
5	RAX2	5.65e-10	1.96335
5	ENSGALG00010014652	6.08e-10	2.90019
5	RIMS2	6.05e-10	1.05016
5	NOP2	6.14e-10	1.50969
5	ENSGALG00010017990	7.69e-10	1.05675
5	PALM2AKAP2	8.81e-10	1.16767
5	TNFRSF8	9.75e-10	1.68742
5	ENSGALG00010004780	1.05e-09	1.02973
5	ENSGALG00010002471	1.17e-09	1.91397
5	ENSGALG00010025260	1.4e-09	1.67698
5	ENSGALG00010022507	1.55e-09	1.12114
5	PDIA4	1.62e-09	1.04717
5	RSL1D1	1.94e-09	1.327
5	RCL1	2.15e-09	1.28674
5	TLR1A	2.31e-09	1.30562
5	DUSP5	2.49e-09	2.31669
5	DDX18	2.5e-09	1.13232
5	SOX5	3.05e-09	1.14411
5	ENSGALG00010007142	3.4e-09	1.0419
5	TRAF2	3.65e-09	1.09566
5	JAKMIP1	5.48e-09	1.39468
5	NFKB2	5.61e-09	1.18289
5	TMCC3	7.29e-09	2.36247
5	ATRNL1	7.56e-09	1.29822
5	ENSGALG00010014457	1.29e-08	2.89212
5	ENSGALG00010014989	1.59e-08	2.5076
5	CLEC5A	2.32e-08	2.01239
5	RASAL3	2.45e-08	1.01071
5	MRPS6	2.53e-08	1.04126
5	SLC35B2	2.91e-08	1.94109
5	ANKRD22	3.35e-08	1.4402
5	ENSGALG00010014439	3.66e-08	1.08757
5	JUND	4.59e-08	1.4126
5	C10orf2	6.37e-08	1.62971
5	ENSGALG00010016891	8.08e-08	1.26178
5	SLC6A9	8.09e-08	1.2421
5	COMMD3	8.1e-08	1.30813
5	ENSGALG00010002906	1.12e-07	1.89196
5	ENSGALG00010025861	1.2e-07	1.58635
5	PWP1	1.34e-07	1.46266
5	ENSGALG00010020718	1.37e-07	1.89126
5	NOLC1	1.43e-07	1.27724
5	ENSGALG00010012333	1.5e-07	1.36988
5	MYBBP1A	2.01e-07	1.11086
5	ST8SIA4	2.03e-07	1.1699
5	BIK	2.63e-07	1.64261
5	BHLHE23	3.01e-07	1.88944
5	ENSGALG00010012136	3.09e-07	1.44502
5	HERPUD1	3.44e-07	1.04228
5	CD88	3.63e-07	1.02693
5	GALC	4.22e-07	1.16809
5	WDR4	4.35e-07	1.57787
5	ENSGALG00010005904	4.68e-07	1.00845
5	MTHFD1	4.75e-07	1.50512
5	CTSS	5.07e-07	1.23249
5	CD5	7.17e-07	1.62555
5	CRELD2	7.57e-07	1.27279
5	DDX21	7.71e-07	1.00009
5	ENSGALG00010012158	8.91e-07	1.43514
5	ENSGALG00010029754	9.02e-07	1.45668
5	GPR65	9.64e-07	1.313
5	DNAH3	9.94e-07	1.16757
5	MYD88	1.07e-06	1.31717
5	NFKBIE	1.1e-06	2.03187
5	ENSGALG00010011151	1.13e-06	1.09601
5	ENSGALG00010011235	1.23e-06	1.10462
5	ENSGALG00010007570	1.56e-06	1.45942
5	ENSGALG00010014953	1.65e-06	1.02864
5	ENSGALG00010006005	1.72e-06	1.30147
5	SMIM20	1.82e-06	1.47103
5	ACOT7	1.94e-06	1.18491
5	HTD2	2.03e-06	1.01382
5	NEMP2	2.12e-06	1.05504
5	ENSGALG00010006612	2.18e-06	2.28278
5	ENSGALG00010014649	2.61e-06	2.4433
5	ENSGALG00010019376	2.75e-06	1.07347
5	MEF2B	3.12e-06	2.09902
5	MOB3C	3.77e-06	1.50944
5	RSAD1	5.6e-06	1.24408
5	TNFRSF25	5.79e-06	2.03471
5	ENSGALG00010026857	7.03e-06	1.16088
5	ENSGALG00010024291	7.31e-06	1.02468
5	IL2RB	7.49e-06	2.56148
5	C1orf52	7.68e-06	1.72386
5	TP53	7.78e-06	1.44887
5	AARS1	7.98e-06	1.2822
5	ENSGALG00010008622	8.63e-06	1.10066
5	SCG3	8.72e-06	1.93918
5	CA13	9.09e-06	1.49948
5	GADD45B	1.04e-05	1.5297
5	DNAJC19	1.06e-05	1.33233
5	SPAG6	1.23e-05	1.54726
5	TMEM138	1.31e-05	1.72436
5	MTHFS	1.48e-05	1.13417
5	ENSGALG00010018510	1.48e-05	1.00856
5	CTU2	1.51e-05	1.17283
5	CXCL13L2	1.67e-05	2.09362
5	ENSGALG00010009096	1.67e-05	1.28543
5	ENSGALG00010017383	1.81e-05	1.1727
5	ENSGALG00010000098	2.06e-05	1.00737
5	PRNP	2.17e-05	1.05641
5	RNF19B	2.19e-05	1.17566
5	C1QBP	2.42e-05	1.28548
5	HACD3	2.52e-05	1.10882
5	ENSGALG00010016570	2.57e-05	1.7536
5	NUP88	2.81e-05	1.16029
5	EDAR	2.83e-05	1.94443
5	STT3A	3.19e-05	1.41989
5	DPYSL3	3.23e-05	1.06985
5	NOA1	3.43e-05	1.36065
5	SRPRA	3.56e-05	1.24492
5	SLC35F3	3.71e-05	2.57804
5	LDHB	4.1e-05	1.70657
5	ENSGALG00010004144	4.2e-05	2.83008
5	MANF	4.85e-05	1.0176
5	SYPL2	5.28e-05	1.49291
5	ENSGALG00010028089	6.22e-05	2.23368
5	ENSGALG00010011742	6.72e-05	1.45634
5	SH2D2A	7.24e-05	1.43493
5	GAR1	7.34e-05	1.44308
5	ENSGALG00010007104	7.58e-05	1.07369
5	ENSGALG00010008943	8.56e-05	1.07834
5	CMTM6	9.19e-05	1.03373
5	JUP	9.78e-05	1.41708
5	SLCO1C1	0.000100514	1.33476
5	NAB2	0.000102794	2.74858
5	ENSGALG00010001660	0.000113014	1.29764
5	ENSGALG00010019687	0.000116349	1.8024
5	ENSGALG00010023657	0.000120884	1.57091
5	ENSGALG00010018331	0.000124917	1.9812
5	TRUB1	0.000136159	1.16463
5	TPCN2	0.000152462	1.04943
5	NOP16	0.000174017	1.15572
5	YRDC	0.000187494	1.08828
5	RDM1	0.000207705	1.09414
5	OSTM1	0.00021628	1.19671
5	CCDC69	0.000237219	1.09325
5	QTRT2	0.00023809	1.04502
5	BATF3	0.000264175	2.20175
5	GNG5	0.000265558	1.13964
5	BOLA1	0.000270544	1.70619
5	ENSGALG00010014113	0.000315067	1.69509
5	PDCL3	0.000321523	1.3954
5	GDA	0.000338417	1.3758
5	UTP4	0.000357718	1.37797
5	DDX47	0.000369342	1.54969
5	MED7	0.000412192	1.00207
5	ENSGALG00010022012	0.000442355	1.70522
5	GPR171	0.000447403	1.50159
5	SSC4D	0.000452563	1.66231
5	RRP12	0.000465732	1.1783
5	STK32A	0.000491428	1.91719
5	UCK2	0.000499822	1.45632
5	ENSGALG00010000962	0.000501264	2.78908
5	UFM1	0.00051285	1.14689
5	ENSGALG00010025776	0.000537367	1.0691
5	NSUN5	0.000541285	1.5904
5	ENSGALG00010006523	0.000549101	1.73101
5	ENSGALG00010007554	0.000558035	3.52443
5	SAYSD1	0.000596093	1.50907
5	ENSGALG00010010820	0.000598687	1.71619
5	NIP7	0.000631075	1.42312
5	FOXI1	0.000646853	1.03324
5	BLB1	0.000663264	1.01088
5	ENSGALG00010000763	0.000724642	1.04476
5	CCDC58	0.000809455	1.37285
5	SLC2A6	0.000843879	1.07795
5	DDOST	0.000862971	1.26331
5	ENSGALG00010022926	0.000868237	1.1266
5	PSMG4	0.000937624	1.09292
5	DOK5	0.000940602	1.26155
5	HELZ2	0.00100906	1.12569
5	RELT	0.00104163	1.04906
5	ENSGALG00010002494	0.0011042	2.53637
5	ENSGALG00010015258	0.00110773	1.74612
5	BET1	0.00111592	1.00025
5	COX18	0.00111877	1.16332
5	SIGMAR1	0.00115164	1.65074
5	MARS2	0.00116078	1.31284
5	ENSGALG00010029878	0.00121733	1.47774
5	ENSGALG00010013919	0.00126373	3.50225
5	ENSGALG00010027258	0.00129455	2.69611
5	ENSGALG00010014683	0.0014493	2.41494
5	ENSGALG00010014852	0.00163387	3.40467
5	ENSGALG00010006766	0.0016453	2.28157
5	ENSGALG00010008638	0.00172028	1.10296
5	ENSGALG00010019686	0.00175999	1.1285
5	ENSGALG00010017125	0.00177876	2.37168
5	RNH1	0.00181209	1.10748
5	NETO2	0.00190644	1.688
5	ENSGALG00010014106	0.0019967	2.24805
5	SLC5A6	0.00218267	1.42324
5	JCHAIN	0.00260504	2.26685
5	SNRPGP15	0.00262575	1.09054
5	ENSGALG00010026840	0.00263447	1.46476
5	RILPL2	0.00282729	1.16041
5	TIMM10	0.00286066	2.14158
5	ZFPM1	0.00293141	2.09483
5	ADMP	0.00295777	1.25157
5	ENSGALG00010003260	0.0029943	1.32916
5	ENSGALG00010021463	0.00307303	1.8238
5	MGAT4C-1	0.00308625	1.02603
5	CREB3L3	0.00318132	1.53801
5	ENSGALG00010008626	0.00321246	1.21136
5	PROX1	0.00330665	1.09281
5	ENSGALG00010000586	0.00346818	1.12459
5	SLC16A6	0.0037066	1.23281
5	ENSGALG00010014960	0.00378899	1.89953
5	RPP30	0.00383665	1.04317
5	ENSGALG00010022118	0.00394968	1.07091
5	ENSGALG00010019865	0.0040367	1.96221
5	ENSGALG00010028465	0.00415983	1.44569
5	NIT2	0.00423749	1.008
5	ENSGALG00010023302	0.00432501	1.34698
5	METTL13	0.00438966	1.47287
5	ENSGALG00010015315	0.00442276	1.73724
5	UTP15	0.00455627	1.16435
5	ENSGALG00010015476	0.00480548	1.21215
5	ENSGALG00010027194	0.00482146	1.31559
5	NAA20	0.00483097	1.06586
5	DMA	0.00489127	1.718
5	NDRG4	0.00519045	1.28368
5	ENSGALG00010011380	0.00532995	1.38608
5	KDSR	0.00546352	1.14624
5	PPP4R4	0.00573096	1.22
5	CCR5	0.0059079	1.53881
5	TRIM71	0.00598306	1.78559
5	SFXN3	0.0060916	1.86441
5	FITM2	0.00627836	1.096
5	ENSGALG00010023644	0.00634515	1.03599
5	RIOK2	0.00640836	1.27572
5	PYCR1	0.0065201	1.75629
5	ING2	0.00668532	1.04217
5	EMG1	0.00676009	1.36919
5	EFCAB11	0.00677375	1.18581
5	MFNG	0.00679844	1.0533
5	SEC11C	0.00702284	1.13209
5	LYSMD2	0.00792581	1.17322
5	ENSGALG00010023534	0.00822272	1.63654
5	NDUFB3	0.00827035	1.06784
5	ENSGALG00010010771	0.00828711	1.52251
5	RPL24	0.00844281	1.00314
5	CHST3	0.00880221	1.01417
5	ZNHIT3	0.00911184	1.31779
6	PTMA	5.74e-71	2.55429
6	RPLP1	1.24e-67	3.93418
6	ACTG1-1	8.48e-63	2.72755
6	EEF1A1	8.93e-62	3.24898
6	RPS28	3.44e-51	3.18957
6	RACK1	1.66e-50	3.7346
6	ENSGALG00010027362	6.96e-50	3.56454
6	ARF6	1.16e-49	1.85879
6	ACTB	3.28e-49	2.87415
6	RPL23	2.46e-48	4.09403
6	RPL4	1.07e-47	3.85636
6	RPLP0	5.08e-46	4.07184
6	RPS4Y1	1.78e-43	4.07325
6	EEF2	3.82e-43	2.27995
6	RPS15	9.6e-43	4.67293
6	RPS8	3.68e-42	4.57039
6	RPS17	2.07e-41	3.74854
6	RPS3A	2.22e-41	3.83443
6	ENSGALG00010024682	5.09e-37	3.2488
6	RPL35A	7.93e-37	4.04277
6	RPL15	2.72e-36	3.93938
6	RPL13	3.78e-33	4.27891
6	PABPC1	2.87e-32	2.01274
6	PPIA	4.77e-32	3.71834
6	RPS14	5.51e-32	4.41388
6	EEF1B2	3.5e-31	3.29806
6	RPL19	4.77e-31	5.14899
6	MZB1	9.95e-31	1.76952
6	RPS11	4.03e-30	4.51306
6	SERBP1	6.07e-30	1.36375
6	CD74	7.26e-30	3.03383
6	ENSGALG00010018038	3.38e-29	3.82562
6	RPL3	4.76e-29	3.03944
6	RPS6	1.04e-28	4.3472
6	ENO1	2.28e-28	2.39371
6	HMGB1	2.38e-28	1.22761
6	RPL21	4.61e-28	3.11722
6	TMSB4X	5.16e-28	2.32006
6	ENSGALG00010020071	6.95e-28	1.3632
6	ENSGALG00010015936	9.06e-28	4.43195
6	ENSGALG00010016800	1.25e-27	4.24527
6	H3F3B	1.26e-27	2.55088
6	RPL31	1.44e-27	4.16707
6	RPLP2	4.18e-27	4.62484
6	RPL6	6.19e-27	3.69138
6	HMCES	7.81e-27	1.72502
6	IGLL1	1.28e-26	2.93798
6	NCL	1.46e-26	1.93417
6	RPS27A	2.1e-26	4.48961
6	HMGN4	2.42e-26	2.80368
6	RPSAP58	2.75e-26	2.83104
6	HNRNPA1	2.88e-26	1.90087
6	RPL22	1.07e-25	3.72903
6	RPS24	1.69e-25	3.77306
6	NUCKS1	1.78e-25	1.21725
6	RPL38	1.47e-24	4.88476
6	NPM1	3.87e-24	2.16339
6	RPL32	4.64e-24	4.31811
6	RPL23A	4.82e-24	3.9893
6	RPL18A	9.67e-24	2.78296
6	ENSGALG00010019132	1.37e-23	3.11562
6	RPL35	2.07e-23	4.80789
6	SET	6.16e-23	2.15513
6	ENSGALG00010027282	7.16e-23	1.56956
6	RPL34	8.52e-23	3.74325
6	STMN1	7e-22	2.52244
6	RPL7A	1.19e-21	4.30306
6	EEF1D	1.68e-21	2.47588
6	ND6	2.07e-21	5.25672
6	ANP32B	2.86e-21	2.04956
6	RPS7	4.22e-21	2.79327
6	RPS10	4.33e-21	4.18438
6	ATP5B	4.35e-21	3.49402
6	ARPC4	5.39e-21	3.22347
6	THYN1	7.08e-21	1.7657
6	CHCHD10	1.16e-20	1.42445
6	NME2	1.66e-20	4.19725
6	UBB	2.67e-20	4.36022
6	RPS15A	3.35e-20	4.26618
6	RPL39L	5.03e-20	3.70388
6	RPS3	6.37e-20	4.00347
6	TPT1	7.88e-20	3.38148
6	NONO	1.94e-19	1.59013
6	COX3	2.24e-19	4.94559
6	RPS20	2.52e-19	4.66403
6	SLC25A6	2.87e-19	3.56331
6	YBX1	3.34e-19	2.51679
6	HDGF	3.61e-19	1.67917
6	RPL9	6.56e-19	3.15254
6	RPL26L1	7.78e-19	3.94621
6	DSTN	7.91e-19	1.79547
6	RPL8	9.78e-19	3.52347
6	RPL17	1.23e-18	3.35269
6	ATP5L	2.85e-18	4.24502
6	RPL12	4.07e-18	3.17817
6	DYL1	9.23e-18	2.67563
6	RPS2	1.32e-17	3.38106
6	ENSGALG00010000561	1.94e-17	3.35042
6	ENSGALG00010000718	2.74e-17	1.33584
6	UBA52	3.26e-17	3.82915
6	MRPL57	3.67e-17	2.37035
6	RPL36	4.23e-17	3.92506
6	CAP1	6.37e-17	1.18086
6	EIF4B	6.64e-17	1.70609
6	NASP	7.15e-17	1.37107
6	PA2G4	7.35e-17	1.87761
6	CALM2	8.49e-17	1.29057
6	RPL10A	2.32e-16	2.21125
6	GAPDH	2.62e-16	3.25218
6	RAN	2.99e-16	3.31578
6	RPS12	4.8e-16	4.35737
6	SNRPD1	7.11e-16	2.38487
6	RPL5	1.21e-15	2.6053
6	KPNB1	2.02e-15	1.4624
6	MIF	2.12e-15	3.89909
6	RPL24	2.68e-15	3.77682
6	RPS23	4.57e-15	4.20228
6	ENSGALG00010002366	5.85e-15	1.58397
6	PKLR	6.01e-15	1.61779
6	NSA2	7.52e-15	3.23151
6	ARHGDIA	7.93e-15	2.31546
6	NACA	9.32e-15	2.53675
6	RPL29	1.28e-14	3.96968
6	SRGN	1.37e-14	3.16859
6	SERP1	1.41e-14	2.58784
6	RPL11	3.24e-14	3.84692
6	CKS1B	3.72e-14	1.75532
6	RPS16	3.91e-14	4.68645
6	HSPA8	5.55e-14	1.47142
6	ESYT1	6.14e-14	2.54753
6	MDK	6.09e-14	1.05633
6	H1-10	6.35e-14	1.31632
6	CATHB1	6.48e-14	2.22652
6	RPL37A	8.11e-14	3.60602
6	ARPP19	1e-13	1.46414
6	HMGB2	1.03e-13	1.98492
6	ACTR2	1.72e-13	1.16593
6	RHOA	1.87e-13	3.3829
6	RPL7	1.91e-13	2.96974
6	PSMB1	2.28e-13	1.87167
6	FKBP1A	3.02e-13	2.6888
6	PGLS	3.54e-13	1.24609
6	MARCKSL1	4.44e-13	2.64166
6	PRDX1	4.67e-13	2.5469
6	YWHAB	5.22e-13	1.83186
6	SLC37A4	5.63e-13	4.04507
6	HSPD1	7.78e-13	1.53953
6	ARPC3	1.01e-12	1.47424
6	PSMD7	1.03e-12	1.86141
6	PPIB	1.23e-12	1.69318
6	ARHGDIB	1.46e-12	1.55598
6	TUBB4B	2.45e-12	1.88417
6	JUND	2.62e-12	2.19683
6	SYF2	4.84e-12	1.62918
6	NUDT16L1	4.93e-12	2.44587
6	SNRPE	5.55e-12	2.10795
6	COX6A1	6.5e-12	3.67589
6	RPL27	6.57e-12	3.19103
6	ROMO1	6.67e-12	2.58584
6	SHFM1	8.54e-12	2.71556
6	NDUFB2	8.6e-12	2.73081
6	ATP5G3	8.74e-12	2.66723
6	COPG1	9.88e-12	1.28424
6	EIF3L	1.05e-11	2.72455
6	ENSGALG00010000817	1.64e-11	3.77083
6	ATP6	2.08e-11	5.0764
6	PNRC2	2.23e-11	1.28122
6	CXCR4	2.47e-11	1.34861
6	HHEX	2.71e-11	1.12223
6	ITM2A	2.77e-11	1.96776
6	PCNA	3.28e-11	1.70338
6	ENSGALG00010000166	3.33e-11	1.96445
6	ENSGALG00010025477	3.71e-11	1.1281
6	PDAP1	3.94e-11	1.42723
6	PDIA3	4.1e-11	1.93754
6	PSMA7	4.16e-11	2.63756
6	ENSGALG00010014431	5.3e-11	3.28013
6	HMGN1	6.07e-11	1.70757
6	CHCHD2	7.4e-11	3.54495
6	PSMB5	8.93e-11	2.04732
6	CRIP1	9.71e-11	2.66725
6	G3BP1	1.01e-10	1.39792
6	ENSGALG00010018510	1.14e-10	1.99444
6	NDUFS5	1.23e-10	2.49286
6	GPX1	1.31e-10	2.46966
6	GNG5	1.41e-10	2.45664
6	SIAH2	1.42e-10	1.72581
6	ATXN3	1.57e-10	1.11793
6	NOP58	1.6e-10	1.10446
6	MYL6	1.65e-10	2.98115
6	ENSGALG00010019149	1.95e-10	3.54218
6	ATP5F1AZ	2.08e-10	2.3834
6	TMSB15B	2.13e-10	1.00517
6	NDUFAB1	2.31e-10	2.94542
6	TPI1	2.5e-10	2.80999
6	GNAI2	2.5e-10	1.17897
6	COX5A	3.09e-10	3.07191
6	RANBP1	3.17e-10	1.6663
6	ENSGALG00010028735	3.45e-10	1.40912
6	RPS26	3.61e-10	4.60195
6	EIF5A2	3.92e-10	2.10739
6	ENSGALG00010027359	4.24e-10	1.07307
6	SNX17	4.91e-10	3.4296
6	CDCA7	5.02e-10	1.59701
6	MRPL12	6.32e-10	2.58895
6	MCM6	6.57e-10	1.30713
6	H2AFZ	7.7e-10	2.98174
6	RPS29	9.24e-10	3.61196
6	TOMM7	9.46e-10	2.35038
6	SERF2	9.54e-10	1.53412
6	MRPS21	9.63e-10	2.59516
6	PNRC1	1e-09	1.21807
6	RBBP4	1.02e-09	1.6839
6	ENSGALG00010002050	1.1e-09	1.26159
6	VPREB3	1.13e-09	1.76562
6	MYL12A	1.15e-09	3.13447
6	SLBP	1.18e-09	1.30515
6	MRPS26	1.23e-09	2.76441
6	FGFR1OP2	1.35e-09	1.29197
6	CLIC2	1.38e-09	1.13228
6	CYTB	1.44e-09	5.57653
6	UBR7	1.49e-09	1.07644
6	SLC9A3R1	1.71e-09	1.23847
6	JMJD6	1.79e-09	1.78577
6	HSBP1	1.81e-09	2.72909
6	MCM5	1.99e-09	1.96439
6	RAP2C	2.22e-09	1.59204
6	SNRNP27	2.26e-09	1.93145
6	C1QBP	2.46e-09	2.25016
6	ARPC2	2.9e-09	1.14252
6	MRPL9	2.92e-09	1.1558
6	RPL37	3.31e-09	4.80839
6	TNFAIP1	3.3e-09	1.54419
6	ARPC5	4.01e-09	1.65278
6	C16orf72	4.67e-09	1.54944
6	RBMXL3	4.87e-09	2.67452
6	ELOB	5.35e-09	3.42844
6	COPS9	5.95e-09	1.11833
6	H3F3C	5.97e-09	1.15192
6	POLR2F	6.23e-09	2.88834
6	ITGB1BP3	6.34e-09	2.48525
6	ENSGALG00010021346	6.37e-09	3.65128
6	UQCR10	6.48e-09	3.38545
6	NDUFA4	6.62e-09	4.25004
6	DDX19	6.98e-09	1.75448
6	SURF6	8.82e-09	2.15138
6	RPS13	8.93e-09	3.9753
6	OAZ1	8.97e-09	1.74219
6	CANX	9.16e-09	1.0124
6	LAMTOR5	1.03e-08	2.60926
6	ALYREF	1.04e-08	1.3715
6	HSPA5	1.11e-08	1.2052
6	PFDN5	1.18e-08	2.33928
6	HMGN5	1.22e-08	1.39844
6	PTGES3	1.24e-08	1.32459
6	CHURC1	1.26e-08	2.5838
6	C5H14orf1	1.4e-08	2.22614
6	MCM2	1.42e-08	1.63812
6	SH3BGRL3	1.43e-08	2.86279
6	ENSGALG00010023880	1.52e-08	1.19598
6	SELENOS	1.56e-08	1.39749
6	SNRPGP15	1.61e-08	2.6116
6	ZNF706	1.62e-08	1.07831
6	ENSGALG00010010771	1.76e-08	3.59674
6	UBL5	1.95e-08	3.57194
6	ENSGALG00010022734	2.04e-08	2.65237
6	LDHB	2.26e-08	3.03387
6	CNBP	2.43e-08	1.19295
6	BAK1	2.45e-08	1.14847
6	ENSGALG00010017889	2.58e-08	3.24069
6	UCHL5	2.74e-08	1.82342
6	HSP90AB1	3.1e-08	1.17694
6	PRPF8	3.21e-08	1.01013
6	ENSGALG00010001271	3.63e-08	1.51476
6	ENSGALG00010028590	3.69e-08	1.33081
6	RPL30	3.86e-08	3.38968
6	SEC61A1	4.04e-08	2.23953
6	ENSGALG00010003928	4.09e-08	2.11521
6	EIF3J	4.14e-08	1.10788
6	PAIP2B	4.19e-08	1.18285
6	UQCRB	4.93e-08	3.13803
6	EIF3K	5.27e-08	2.13055
6	URM1	5.34e-08	1.66265
6	ENSGALG00010027927	5.48e-08	1.76899
6	MRPL51	5.64e-08	2.89233
6	MCM4	5.7e-08	1.57103
6	DNAJC9	5.97e-08	1.31766
6	VDAC2	6.25e-08	1.16903
6	MRPS7	6.94e-08	1.33188
6	MINOS1	7.08e-08	1.01003
6	MCM3	7.33e-08	1.80743
6	MAPRE1	7.55e-08	1.65669
6	ENSGALG00010022315	7.56e-08	1.34229
6	NDUFV1	8.05e-08	2.8426
6	CCT5	8.45e-08	1.23473
6	TPM4	9.35e-08	1.09238
6	THOC7	1.02e-07	2.05948
6	ATP5PO	1.02e-07	1.93789
6	CCT3	1.03e-07	1.18262
6	HIST1H101	1.18e-07	2.22056
6	ENSGALG00010022897	1.19e-07	1.17202
6	RPL27A	1.24e-07	1.90324
6	PPP1CA	1.28e-07	3.10789
6	AP1M1	1.3e-07	1.61216
6	RAD23A	1.33e-07	2.11861
6	PGAM1	1.38e-07	2.95486
6	PEBP1	1.41e-07	2.26327
6	MAPK1IP1L	1.43e-07	1.25464
6	HSPE1	1.7e-07	3.11276
6	NDUFS2	1.76e-07	1.75399
6	SNRPD3	1.84e-07	2.99193
6	SVBP	1.94e-07	2.31434
6	SEC61G	1.96e-07	3.65369
6	IFT20	1.97e-07	2.16695
6	ENSGALG00010000353	2.09e-07	3.72061
6	DKC1	2.15e-07	1.17616
6	EIF3B	2.17e-07	1.20433
6	ENSGALG00010016400	2.25e-07	1.24587
6	EIF3D	2.3e-07	1.72758
6	USMG5	2.32e-07	3.6057
6	MED9	2.33e-07	3.45022
6	LYAR	2.75e-07	1.65015
6	ENSGALG00010000255	3.02e-07	3.14499
6	SSRP1	3.16e-07	1.16949
6	ATP5H	3.2e-07	5.23857
6	ENSGALG00010001191	3.41e-07	2.49939
6	ATP5PF	3.58e-07	3.23172
6	MRPL2	3.64e-07	2.50113
6	TMEM258	3.82e-07	2.64525
6	ND5	4e-07	5.06707
6	ENSGALG00010021669	4.21e-07	1.71287
6	ZNF593	4.33e-07	2.51503
6	CHAMP1	4.51e-07	1.85368
6	PRPF19	4.99e-07	1.56147
6	SF3B4	5.02e-07	1.78441
6	EIF2B5	5.03e-07	1.23789
6	PAFAH1B2	5.12e-07	1.06483
6	CACYBP	5.56e-07	1.74236
6	ACO2	5.79e-07	1.41869
6	ATP5I	5.85e-07	3.42824
6	WBP11	5.88e-07	1.00085
6	CALR	5.91e-07	1.07604
6	DTX4	6.07e-07	1.71463
6	CDC25A	6.15e-07	1.41223
6	MFAP1	6.22e-07	1.03063
6	RPN1	6.29e-07	2.20719
6	ATP5D	6.4e-07	2.70716
6	MRPL20	6.39e-07	1.76692
6	MDH2	7.27e-07	3.00943
6	TOMM22	7.43e-07	2.44797
6	OAT	7.88e-07	1.79034
6	C1QTNF12	8.39e-07	2.72827
6	STRAP	8.63e-07	1.29334
6	PMAIP1	8.96e-07	1.59678
6	ERH	9.35e-07	1.36446
6	RPL22L1	9.39e-07	1.32855
6	CMPK1	1.03e-06	1.68026
6	BLB1	1.12e-06	1.91784
6	NDUFA1	1.13e-06	2.78733
6	MRPL35	1.2e-06	1.6978
6	NOL7	1.2e-06	1.18251
6	ENSGALG00010020097	1.27e-06	1.12558
6	C26H6ORF125	1.29e-06	1.10885
6	LIMD2	1.34e-06	1.00337
6	HIGD2A	1.36e-06	2.85369
6	SEC61B	1.37e-06	1.72911
6	ARF1	1.57e-06	1.67438
6	ENSGALG00010029207	1.65e-06	1.13186
6	PSMD2	1.78e-06	1.64052
6	PPA1	1.82e-06	1.5838
6	NDUFB5	1.88e-06	2.49171
6	CCT4	1.9e-06	1.05203
6	GSR	1.92e-06	1.2473
6	PSMD9	1.97e-06	1.7295
6	CHPF2	1.98e-06	2.56097
6	AP2M1	2.04e-06	1.39779
6	COX7C	2.07e-06	3.26775
6	LAMTOR2	2.17e-06	1.48034
6	FAM32A	2.29e-06	2.4506
6	COA5	2.36e-06	2.44342
6	ND1	2.38e-06	5.48072
6	ODC	2.47e-06	1.64522
6	ETF1	2.47e-06	1.11691
6	PPP1RL	2.47e-06	1.02691
6	SIKE1	2.59e-06	2.84052
6	TK1	2.59e-06	1.34491
6	ENSGALG00010028068	2.88e-06	1.24884
6	DBI	2.96e-06	2.09189
6	TIMM13	2.96e-06	1.41923
6	UTP3	2.95e-06	1.0207
6	ATP5J2	3.08e-06	2.0684
6	ATP5PB	3.18e-06	1.81395
6	ANAPC16	3.28e-06	1.40527
6	PSMD4	3.52e-06	1.75791
6	PSMA3	3.57e-06	1.52898
6	MRPS11	3.89e-06	2.55858
6	PRPF3	4.06e-06	1.01077
6	ALDOC	4.2e-06	3.06655
6	RAB5C	4.59e-06	2.00022
6	DCK2	4.59e-06	1.02466
6	ARL6IP1	4.66e-06	2.16672
6	SQLE	4.86e-06	1.08274
6	BABAM1	5.32e-06	1.54831
6	PSMC5	5.37e-06	1.8894
6	ENSGALG00010022963	5.52e-06	1.67537
6	BLMH	5.89e-06	1.09599
6	MCRIP1	6e-06	1.43519
6	UQCR11	6.09e-06	3.65097
6	RNF7	6.19e-06	2.47179
6	ENSGALG00010027841	6.23e-06	2.02462
6	GLRX5	6.33e-06	1.64054
6	LCT	6.37e-06	1.40849
6	TERF2IP	6.5e-06	2.16748
6	KBTBD8	6.52e-06	1.09534
6	ZBTB33	6.73e-06	1.32948
6	GOT2	6.84e-06	1.46101
6	NDUFA2	7.13e-06	2.5868
6	PRDX3	7.23e-06	1.59265
6	MED29	7.24e-06	2.50207
6	PTRH2	7.28e-06	2.36516
6	SNRPN	7.32e-06	2.79585
6	EIF4A3	7.53e-06	1.37087
6	ENSGALG00010027085	7.61e-06	1.35452
6	PSMC2	7.78e-06	1.40286
6	ENSGALG00010021255	7.82e-06	2.57121
6	TRIM7.2	8.12e-06	1.21671
6	GTPBP1	8.26e-06	1.12278
6	SNIP1	8.7e-06	1.2049
6	ZBTB14	8.86e-06	2.004
6	TRAM1L1	9.02e-06	1.17821
6	CWC25	9.04e-06	1.07996
6	MRPL28	9.2e-06	2.24348
6	ENSGALG00010016500	9.22e-06	2.47847
6	ARCN1	9.49e-06	1.39587
6	MRTO4	1.05e-05	1.90126
6	MRPL24	1.1e-05	1.26616
6	PPM1G	1.11e-05	1.00612
6	ENSGALG00010003909	1.17e-05	2.05139
6	ENSGALG00010023171	1.19e-05	1.50695
6	PRELID1	1.21e-05	2.63662
6	EIF3I	1.22e-05	2.03142
6	UBE2J2	1.24e-05	1.0464
6	COX2	1.26e-05	4.64167
6	ENSGALG00010029881	1.37e-05	1.42552
6	FKBP3	1.4e-05	1.4155
6	COX6C	1.41e-05	2.75731
6	SOD1	1.56e-05	3.29654
6	PGK2	1.65e-05	1.43967
6	CDT1	1.7e-05	1.38719
6	NOP53	1.77e-05	1.10162
6	EIF3G	1.8e-05	2.11947
6	SF3A2	1.85e-05	1.77547
6	GMNN	1.85e-05	1.21528
6	GHITM	1.87e-05	1.54071
6	MESDC2	1.95e-05	1.31804
6	ISCU	1.97e-05	2.63974
6	EMC3	1.97e-05	1.93165
6	ENSGALG00010008888	1.99e-05	1.20446
6	LYSMD2	2.07e-05	2.31296
6	COPS7A	2.08e-05	1.71123
6	ENSGALG00010027985	2.13e-05	3.84732
6	FADD	2.19e-05	2.63891
6	PGD	2.18e-05	1.20514
6	ACTG1	2.32e-05	3.2076
6	SNRPF	2.34e-05	3.3766
6	ASXL1	2.38e-05	1.09199
6	UQCRHL	2.45e-05	3.59466
6	POLD3	2.57e-05	1.04543
6	SSR2	2.63e-05	1.39741
6	MRPL54	2.65e-05	1.98027
6	MMP15	2.72e-05	1.42213
6	COX7A2	2.73e-05	2.89312
6	AHSA1	2.74e-05	1.07048
6	ENSGALG00010025161	2.91e-05	1.8603
6	AARS1	3.05e-05	1.46152
6	ENSGALG00010005534	3.07e-05	1.49591
6	ENSGALG00010019292	3.09e-05	2.43088
6	ACAT2	3.1e-05	1.45585
6	UNG	3.21e-05	1.24619
6	ENSGALG00010018609	3.25e-05	1.43925
6	DAZAP2	3.34e-05	1.61303
6	LSM7	3.38e-05	2.1356
6	ZBTB43	3.43e-05	1.40706
6	SLC25A5	3.5e-05	1.86392
6	PLA2G12A	3.53e-05	1.59974
6	NAIF1	3.58e-05	2.47119
6	PIN1	3.62e-05	1.93547
6	SUMO3	3.68e-05	1.79882
6	CENPA	3.76e-05	1.82343
6	PSMD3	3.78e-05	1.11967
6	SNRPC	3.83e-05	1.46153
6	PIGBOS1	3.9e-05	1.7724
6	C11orf16	3.93e-05	1.38752
6	NDUFA13	3.95e-05	1.17301
6	MAP1S	3.97e-05	1.16203
6	EDF1	4.01e-05	1.62035
6	ENSGALG00010003356	4.07e-05	1.65778
6	BTF3	4.12e-05	2.8183
6	ENSGALG00010027781	4.33e-05	1.12098
6	ENSGALG00010011504	4.41e-05	2.74353
6	PFDN2	4.48e-05	1.15514
6	PPIL1	4.8e-05	2.85368
6	SELENOW	4.79e-05	1.08913
6	COX7B	4.83e-05	3.18631
6	UFM1	4.85e-05	1.66346
6	NDUFB6	4.86e-05	2.61507
6	SUMO1	4.86e-05	1.40404
6	ATP5E	4.99e-05	3.61426
6	POLR1D	5.11e-05	2.00857
6	ENSGALG00010012179	5.3e-05	1.07968
6	PRPF38A	5.31e-05	1.28046
6	DCAF7	5.34e-05	1.05375
6	MOB3A	5.44e-05	1.69283
6	ENSGALG00010027713	5.54e-05	1.97492
6	UBB-1	5.56e-05	1.25055
6	ENSGALG00010012071	5.82e-05	1.03139
6	PSMA6	5.99e-05	1.05423
6	DMA	6.26e-05	2.77514
6	ENSGALG00010002289	6.4e-05	1.47131
6	POLE3	6.48e-05	1.64741
6	TOMM20	6.63e-05	2.33783
6	NDUFB4	6.71e-05	2.84255
6	MDH1	6.85e-05	2.77644
6	MCRS1	6.86e-05	1.15037
6	DAD1	6.9e-05	2.77283
6	SEC22B	6.91e-05	1.95356
6	SRPRB	6.99e-05	2.01615
6	C19orf70	7.17e-05	3.40519
6	ENSGALG00010003993	7.16e-05	1.3598
6	MGAT2	7.22e-05	1.65762
6	B2M	7.36e-05	1.60605
6	SMU1	7.39e-05	1.61484
6	MCTS1	7.45e-05	1.46474
6	RNF41	7.63e-05	1.24866
6	PFN2	7.67e-05	1.73541
6	OTUB1	8.23e-05	1.75398
6	TAPBP	8.4e-05	2.48695
6	SLC25A3	8.43e-05	1.20362
6	RPA3	8.82e-05	2.88846
6	PYGO2	8.9e-05	1.52238
6	EIF4EBP1	9.22e-05	2.33593
6	MPC1L	9.29e-05	1.52824
6	MRPL15	9.53e-05	1.58857
6	AP1S1	9.93e-05	1.09673
6	DOHH	9.97e-05	1.64113
6	AK2	0.000101359	1.19249
6	RAB3A	0.000103061	2.05424
6	IBA57	0.000104493	2.54951
6	ANKRD49	0.000108294	1.74236
6	VPS29L	0.000115241	1.59616
6	NDUFAF8	0.000115761	1.90185
6	EIF2S1	0.000118914	1.22755
6	SETDB1	0.000123204	1.25871
6	PPRC1	0.000123599	1.85023
6	TFAM	0.000124731	1.81823
6	VPS37C	0.000125718	1.0825
6	KXD1	0.000128265	1.69814
6	ENSGALG00010026159	0.000132376	1.76178
6	RPS27L	0.00013588	2.95796
6	IDH2	0.000136206	1.00163
6	NFKBIB	0.0001416	1.96282
6	ENSGALG00010016923	0.000142455	1.8265
6	POMP	0.000148659	2.23304
6	MYCBP	0.000152575	1.45677
6	CGAS	0.00015345	1.00092
6	MRPS17	0.000154081	1.43463
6	CDKN2AIP	0.000160083	1.15819
6	PSMB2	0.000169005	1.61831
6	GPX4	0.00017184	2.10999
6	FMC1	0.000172445	1.04605
6	ENSGALG00010020113	0.000183194	1.25724
6	SSR3	0.000188531	3.19366
6	ACAT1	0.00018968	1.06732
6	DHX33	0.00020217	1.03076
6	GAR1	0.000204977	2.0424
6	ENSGALG00010017980	0.000210147	1.12923
6	CRIPT	0.000210835	1.71024
6	SDHD	0.000213012	1.60836
6	ASNS	0.000218322	1.15689
6	TUBA1A	0.000224928	1.96391
6	IL17C	0.000230936	1.70918
6	CXCL13L3	0.00023129	1.50339
6	ENY2	0.000240417	1.92197
6	FH	0.000250671	1.29301
6	TRAPPC5	0.000256012	1.41981
6	HIST1H2B5	0.000257433	1.23749
6	SPCS3	0.00026506	1.34759
6	PHKG1	0.000290594	1.33304
6	PSMA5	0.000294842	1.69025
6	PSMB3	0.000295322	1.737
6	ALAS1	0.00029617	1.43082
6	PPIH	0.000300271	1.22644
6	IP6K3	0.000302885	1.53103
6	ENSGALG00010001270	0.000303765	1.36942
6	ENSGALG00010009098	0.000311962	1.03463
6	TIMM22	0.000317606	1.39277
6	HADHA	0.000321516	1.02793
6	EAPP	0.000328041	1.16346
6	SLIRP	0.000329309	2.02921
6	YRDC	0.000329372	1.36329
6	MFSD11	0.000331808	1.2783
6	NIP7	0.000332125	1.9052
6	PRELID3B	0.000342042	1.25453
6	PIN4	0.000343025	1.82309
6	ENSGALG00010028453	0.000361455	1.0253
6	PSMD13	0.000364607	1.19429
6	ATP6V1G1	0.000366396	2.20834
6	BLB2	0.000369892	1.79375
6	AP2S1	0.000378752	1.95456
6	MRPS15	0.000395167	1.70942
6	SBDS	0.000395866	1.14669
6	ENSGALG00010015721	0.000405381	2.2092
6	NDUFA6	0.000408513	2.49112
6	ENSGALG00010014783	0.000410201	1.01181
6	PLEKHJ1	0.00041786	1.34743
6	GNL3L	0.000419537	1.06619
6	MRPL27	0.000424466	1.6444
6	HM13	0.000426202	1.27665
6	ENSGALG00010027471	0.000431725	2.0612
6	ENSGALG00010029333	0.000436083	1.69653
6	TOMM6	0.00044396	2.03425
6	SMIM4	0.000452513	1.34458
6	ATP6V0E1	0.000461215	1.95145
6	MAD2L1	0.000467586	1.84129
6	NDUFB8	0.000474115	2.25879
6	PAK1IP1	0.000481475	1.5146
6	SNAP29	0.000483404	1.6036
6	IMP4	0.000490537	1.99879
6	KIAA1143	0.000503824	2.42701
6	TYMS	0.000522577	1.02649
6	THOC3	0.000529882	1.68717
6	NCBP2	0.000535855	1.88436
6	ESCO2	0.000569209	1.38529
6	EIF1B	0.000572334	1.09503
6	FAM18B1	0.000577044	1.18624
6	CNPPD1	0.000577325	1.14649
6	HIST1H110	0.000580308	2.90538
6	ENSGALG00010024254	0.000583928	1.11387
6	HINT2	0.000585531	2.39759
6	CNOT9	0.000590916	1.02764
6	PSME1	0.000599561	1.09528
6	COX4I1	0.000616963	2.18704
6	FABP6	0.000623176	1.22577
6	CFAP20	0.000653972	1.35139
6	EBNA1BP2	0.000703274	1.13149
6	LIPT2	0.000708174	1.72356
6	FAM174C	0.000728546	2.72628
6	NRAS	0.000736426	1.07278
6	UBE2B	0.000749128	1.32817
6	ENSGALG00010004520	0.000754594	2.09673
6	TIMM8A	0.000756412	2.03234
6	MFAP3	0.000756575	1.76061
6	SDHAF2	0.000760056	1.9236
6	ACOT7	0.000804801	1.08208
6	FOPNL	0.000806859	2.20865
6	ENSGALG00010014449	0.000816297	2.20833
6	C1orf131	0.000816729	1.06924
6	SLC25A14	0.000844469	1.05759
6	BIRC5	0.000864456	1.05935
6	MRPL37	0.000869895	1.41101
6	XBP1	0.000872983	1.20906
6	SARAF	0.000874466	1.62043
6	MAPKAPK2	0.000877591	1.1139
6	BCCIP	0.000882573	1.85482
6	SNRPB2	0.000889905	2.22401
6	TST	0.000904654	3.17869
6	TOMM40L	0.000909777	1.16478
6	DPM2	0.000910639	1.15722
6	ABCF2	0.0009283	1.24188
6	RILPL2	0.000931518	1.58792
6	POLR2L	0.000944498	2.57479
6	LSM5	0.00100792	1.38957
6	ATP5MC1	0.00103074	3.10747
6	POU3F4	0.00105372	2.02037
6	SKP1	0.0010591	1.84719
6	RMI2	0.0010615	1.40922
6	MAP2K2	0.0010682	1.31285
6	EIF2D	0.00107732	1.47173
6	GTF3C6	0.00107932	1.19737
6	MZT1	0.00110703	2.94232
6	ENSGALG00010021402	0.00111897	1.23799
6	TTC32	0.00116397	2.57711
6	SLC25A38	0.00119527	1.36168
6	METTL2B	0.00121851	1.15649
6	ENSGALG00010024056	0.0012259	2.67004
6	TXNL1	0.0012332	1.15453
6	TIPRL	0.00124809	1.07773
6	PEX19	0.00125727	1.19981
6	CTSS	0.00129727	1.07407
6	NOLC1	0.00130641	1.01416
6	NUDT1	0.00130721	1.27591
6	SRP19	0.00130947	1.47261
6	TMEM38A	0.00132303	1.85481
6	ENSGALG00010000303	0.00140862	1.01475
6	LRR1	0.00141963	1.81494
6	DSCC1	0.00142735	1.17534
6	ENSGALG00010002629	0.00145473	1.62156
6	BUD31	0.00147798	1.94246
6	H2B-VII	0.00153405	1.63896
6	ANKRD61	0.00153715	1.59515
6	SRPRA	0.00153847	1.21593
6	COPE	0.00154884	1.92458
6	LSM3	0.00157207	2.14697
6	ASB8	0.00158466	1.41973
6	C15orf61	0.00159608	1.33595
6	ENSGALG00010020298	0.00160381	1.39835
6	ENSGALG00010000326	0.00163989	2.63669
6	TUBB3	0.00164432	2.30293
6	SLC35B1	0.00168931	2.53443
6	TMEM259	0.00169559	1.04173
6	C1orf43	0.00169917	1.31338
6	TERB2	0.00170583	2.85922
6	BLOC1S1	0.00172324	2.36605
6	PSMA2	0.00172258	1.04176
6	CREB3	0.00172771	1.88882
6	C1D	0.00174614	1.22083
6	PTGES3L	0.00176368	1.72889
6	NHSL2	0.00183618	1.3398
6	TOR1B	0.00183739	1.23641
6	SCO1	0.00185503	1.05719
6	TOR1A	0.00186828	1.40367
6	ENSGALG00010022966	0.00191909	2.69203
6	NDUFS6	0.00192152	2.24607
6	NDUFA5	0.00193434	2.05351
6	PDCL3	0.00194229	1.44118
6	TRAPPC3	0.00196046	1.71045
6	OTUD6A	0.00197203	1.39844
6	DDOST	0.00204327	1.599
6	FIGNL1	0.00209307	1.17506
6	NUDT21	0.00211628	1.33147
6	ENSGALG00010018599	0.00216096	2.44209
6	CCDC97	0.00216841	2.28785
6	FAM46A	0.0021907	1.06075
6	ENSGALG00010003251	0.00226153	1.59451
6	MIEF1	0.00229073	1.56945
6	HIST1H3H-2	0.00229001	1.05118
6	ENSGALG00010011203	0.0023473	3.48095
6	ENSGALG00010000467	0.00235372	1.98332
6	ENSGALG00010010850	0.00235667	2.25123
6	ENSGALG00010000763	0.00238388	1.30292
6	ENSGALG00010021677	0.00243092	1.08313
6	HSCB	0.00244248	1.3631
6	TMUB1	0.00244561	1.31262
6	SCAMP4	0.00248101	1.84778
6	MRPL49	0.0024849	1.52686
6	B4GALT2	0.00248592	1.52787
6	EIF6	0.00249286	1.43528
6	MRPL18	0.00258169	1.65948
6	REXO2	0.00263594	1.36965
6	ENSGALG00010014398	0.00265665	1.82673
6	TAF9	0.00272298	1.04632
6	ANAPC11	0.00275688	1.28324
6	USE1	0.00277594	1.12115
6	CDK5RAP3	0.00278831	1.00065
6	MRPL50	0.00282532	1.94359
6	NDUFS7	0.00290815	1.32227
6	GABARAPL1	0.00291741	1.80855
6	C8orf59	0.00298771	1.45519
6	ENSGALG00010009354	0.0030285	1.79396
6	DR1	0.00303493	1.12304
6	CDC34	0.00328167	1.55391
6	RIDA	0.00330444	2.37126
6	ENSGALG00010009446	0.00331251	2.14403
6	SNX12	0.00333827	1.18814
6	SPCS1	0.00338506	1.05483
6	PLP2	0.0034052	3.11001
6	NOP16	0.00344669	1.15472
6	MIS12	0.00345657	1.41786
6	ENSGALG00010026711	0.00346153	2.45006
6	RAB33B	0.00355087	1.47907
6	ZNF622	0.00363636	1.34457
6	NDUFB3	0.0038015	1.40768
6	MAIP1	0.00389726	1.73067
6	SSC4D	0.0039487	1.771
6	SPG21	0.00398306	1.28947
6	GADD45GIP1	0.00416147	1.90673
6	MAX	0.00416153	1.44689
6	ENSGALG00010020383	0.00418703	1.32818
6	EXOSC5	0.00419334	1.66019
6	KCTD10	0.00420343	1.16952
6	CEP97	0.00421064	1.09985
6	SDF2	0.00424194	3.1702
6	ADPGK	0.00430416	1.15514
6	TMEM18	0.00436162	1.59851
6	LYPLA2	0.00444314	1.06005
6	MRPL58	0.00450341	2.37345
6	HACD3	0.00454136	1.03927
6	HIGD1C	0.00468258	1.23972
6	NDUFB10	0.00479279	2.37404
6	SRP9	0.00481456	1.27059
6	ENSGALG00010010865	0.00512356	1.12063
6	IPP	0.00516602	1.06513
6	ENSGALG00010009035	0.00524301	1.71965
6	FKBP14	0.00540501	1.59744
6	ALDH2	0.0054528	1.36952
6	BTBD6	0.0055868	1.66983
6	SCUBE3	0.0056279	2.4267
6	CYBC1	0.00570569	1.46164
6	SIVA1	0.00575971	1.49882
6	ENSGALG00010003280	0.00602894	1.53288
6	PPIF	0.00608718	1.21836
6	ACACB	0.00610234	2.46688
6	DDX28	0.00612386	1.28799
6	PARK7	0.0061895	1.02593
6	UMPS	0.00626079	1.91456
6	COA6	0.0063098	2.74518
6	ATG101	0.00644629	1.92831
6	COX1	0.00651155	5.2491
6	CHTF8	0.00655431	1.42528
6	ENSGALG00010010885	0.00666187	2.93297
6	RBM15B	0.00666939	1.16761
6	TOE1	0.00670595	1.23897
6	CLEC5A	0.00674245	1.16925
6	TMEM50A	0.00701067	1.032
6	NCLN	0.00718249	1.14194
6	MRPL17	0.00723715	1.01383
6	HIST1H2A4L1	0.0073269	1.2934
6	ABHD17A	0.00735474	1.66711
6	SLC27A4	0.00746952	1.28493
6	FSD2	0.00749476	2.12958
6	C20H20ORF24	0.00758589	1.96609
6	MRPS23	0.00761238	1.05403
6	SYNGR2	0.00764545	1.26333
6	MTG2	0.00767509	1.6128
6	LDHA	0.00779683	1.65873
6	DYNLT1	0.00803195	1.43359
6	IER3IP1	0.00803677	2.97697
6	NUDT2	0.00805157	2.75772
6	MMGT1	0.00805577	1.98838
6	ND4	0.00816939	4.36617
6	CHPF	0.00827925	2.64002
6	ALDH9A1	0.00829958	1.11684
6	GCC1	0.00834301	1.14168
6	HMOX2	0.00838017	1.91851
6	B4GALT7	0.00840427	1.28071
6	HIST1H2B7	0.00845655	1.01532
6	ENSGALG00010028337	0.00853389	2.33365
6	ENSGALG00010026686	0.00853651	2.74396
6	SNAPC5	0.00855996	1.04094
6	ENSGALG00010014319	0.00857109	1.78895
6	ATG9A	0.00868866	1.12846
6	SLC26A3	0.00882109	2.70689
6	MID1IP1	0.00889821	1.30471
6	ENSGALG00010022124	0.00904076	1.3258
6	GEMIN4	0.00908043	1.38602
6	CCDC32	0.00913132	1.16024
6	NUBP2	0.00916122	1.60809
6	TMX2	0.00923505	1.37803
6	MAP1LC3B	0.00926669	1.3993
6	PSMG4	0.00935059	1.13629
6	NDUFA12	0.0093532	1.39583
6	CYCS	0.00960574	1.61659
6	MGST3	0.00961114	2.46991
6	GLO1	0.00971845	1.11718
6	VPS18	0.00977684	1.18077
6	HSD17B7	0.00981531	1.5264
6	GFER	0.00998942	1.93671
6	C1orf52	0.00999081	1.39467
7	ZEB2	1.33e-273	7.12214
7	ENSGALG00010022225	1.67e-256	6.59457
7	SASH1	3.92e-233	5.82699
7	DOCK4	1.35e-204	6.21726
7	DDX5	3.94e-211	2.3586
7	CMIP	2.28e-205	3.34243
7	TCF7L2	1.47e-199	5.72179
7	SLC9A9	4.99e-190	6.30565
7	ABCA1	2.03e-187	5.69708
7	KCNMA1	1.88e-181	6.65036
7	APP	2.86e-182	4.45784
7	SLC6A6	8.24e-171	3.39208
7	MAFB	3.71e-162	5.80224
7	WDFY3	2.48e-160	5.28805
7	FAM49A	1.19e-153	3.66873
7	KIAA1217	2.33e-151	5.35845
7	FMNL2	3.45e-148	5.67422
7	SIPA1L2	6.9e-145	4.5068
7	RBM47	1.77e-143	6.23512
7	PID1	2.07e-142	6.952
7	MTSS1	3.18e-141	4.69684
7	SNTB1	2.02e-139	6.40037
7	ETV6	5.92e-141	2.87761
7	TENM3	9.87e-133	3.26244
7	MAP4K4	1.87e-130	4.48798
7	LY75	2.56e-130	4.09753
7	EXT1	3.05e-130	3.37044
7	IFI30	1.36e-126	3.17199
7	MERTK	3.06e-125	8.07551
7	FNDC3B	2.47e-125	4.99198
7	FYB1	5.75e-124	5.71469
7	SELENOP1	2.25e-123	7.36975
7	SAT1	6.82e-122	2.69118
7	EPB41L2	7.81e-116	2.86738
7	ENSGALG00010006932	3.53e-114	10.0732
7	MGAT5B	5.52e-115	2.55761
7	PLXNC1	2.26e-111	5.21721
7	DISC1	1.08e-110	4.25048
7	ATRN	3.17e-111	2.77222
7	CYTH1	9.28e-110	4.08801
7	RAPGEF2	9.15e-110	2.27258
7	ZFHX3	9.27e-109	2.97894
7	SKI	2.88e-108	2.64889
7	ENSGALG00010022196	5.18e-107	4.57198
7	ARHGAP10	2.21e-106	4.25872
7	ATP11A	1.57e-103	5.61876
7	STK10	6.99e-103	3.3244
7	SLC45A4	7.47e-101	4.11969
7	ENSGALG00010029417	1.54e-100	9.15674
7	ABTB2	1.02e-99	5.69442
7	STARD8	2.38e-99	6.16046
7	ENSGALG00010000588	2.93e-103	1.14525
7	PHACTR3	4e-94	6.46791
7	PPM1H	2.29e-94	3.78684
7	ENSGALG00010007769	3.76e-94	3.16629
7	FTH1	5.22e-93	5.02604
7	ATP10D	8e-93	5.68827
7	INPP4A	2.72e-92	3.10279
7	AKAP13	1.13e-90	1.93916
7	GAB2	1.08e-88	3.57644
7	EEPD1	2.08e-88	6.25046
7	ARHGAP12	5.45e-88	3.74407
7	RAD51B	6.68e-88	2.02868
7	RREB1	1.44e-86	1.77749
7	SLC22A23	2.45e-84	4.34646
7	ENSGALG00010022214	1.79e-83	5.01612
7	ENSGALG00010000281	5.23e-83	3.65556
7	SLC40A1	3.86e-82	6.64936
7	SMAD7	5.06e-82	3.28005
7	TP63	9.26e-81	4.47469
7	SALL1	4.2e-80	4.43749
7	ENSGALG00010015881	2.75e-80	3.50237
7	ABCC5	2.25e-80	2.14369
7	TRIO	4.67e-80	2.71763
7	GNPTAB	2.07e-79	4.2058
7	SESN3	6.32e-80	2.09001
7	ABHD12	4.4e-79	4.23606
7	TNFAIP8	4.65e-79	3.20833
7	GAS7	4.17e-78	4.73041
7	PSAP	7.31e-77	3.71932
7	ME1	4.81e-75	6.12537
7	CARD9	5.38e-75	4.45779
7	MITF	7.22e-75	2.33326
7	ABCC3	4.15e-74	4.77676
7	ATP6AP1	2.02e-73	2.91743
7	FAM135A	5.07e-73	4.91961
7	SORBS1	7.03e-73	5.33482
7	SLC39A10	3.98e-73	2.7245
7	LCP1	3.3e-73	1.82515
7	IGF1R	2.6e-72	3.57888
7	QKI	1.24e-72	1.79687
7	FMN1	1.3e-71	3.68
7	ARHGAP21	9.85e-72	2.64722
7	SLC38A6	3.34e-71	5.06454
7	NFKBIA	6.27e-70	2.89163
7	CSF1R	9.72e-70	4.70133
7	DNASE2B	2.89e-69	4.39973
7	PLA2R1	3.35e-69	4.02876
7	BASP1	4.04e-69	3.25076
7	LCP2	9.24e-68	4.24914
7	FNBP1	3.51e-68	1.63929
7	FRMD4B	4.01e-67	6.01582
7	PPP1R9A	3.43e-66	6.21471
7	CUX1	1.97e-66	1.45097
7	TIMD4	5.12e-65	7.54922
7	RAB20	9.17e-65	5.76579
7	ENSGALG00010022879	1.46e-64	5.8229
7	DLG1	1.04e-64	1.81026
7	PKD1	2.98e-64	4.00901
7	FAP	1.2e-63	5.26236
7	PRDM1	1.73e-63	3.7341
7	DUSP16	2.72e-63	4.50965
7	LGMN	2.88e-63	3.51967
7	PLXND1	1.5e-62	5.51768
7	ENSGALG00010021843	1.86e-62	8.90528
7	CAMK2G	1.17e-62	2.02909
7	PRKN	2.62e-62	2.83647
7	SPRED1	5.59e-62	3.97529
7	PACSIN2	4.17e-62	2.29411
7	TBC1D8	1.13e-60	3.47674
7	ENSGALG00010019359	1.54e-60	5.81118
7	AXL	2.54e-60	6.2834
7	ENSGALG00010020912	2.19e-60	2.9756
7	ATP6V0A1	1.96e-60	2.60653
7	FARP1	2.65e-60	3.50804
7	EPSTI1	1.82e-59	5.14951
7	PLS3	3.03e-59	5.48537
7	SLC8A1	3.44e-59	4.9047
7	HIPK2	3.06e-59	3.13727
7	ATP11C	3.16e-59	2.45066
7	GHR	5.39e-59	3.80707
7	SGK3	7.58e-59	3.30925
7	SKAP2	7.36e-59	1.98723
7	INPP5A	2.16e-58	2.05237
7	PLCB2	6.34e-58	5.23122
7	TMSB15B	5.92e-58	2.54796
7	MAML3	3.66e-57	3.45868
7	PSTPIP1	1.09e-56	3.43747
7	FGD4	2.48e-56	3.96785
7	MMR1L4	3.18e-56	8.39946
7	LRP5	5.06e-56	3.19126
7	MACF1	2.67e-56	1.61258
7	ENSGALG00010013152	9.67e-56	4.36512
7	HS6ST1	9.97e-56	3.51455
7	ENSGALG00010026566	2.96e-55	1.9664
7	MAML2	4.74e-55	3.00339
7	DNMT3A	4.08e-55	2.31836
7	ZNF618	1.5e-54	3.23417
7	TTYH3	2.54e-54	1.90482
7	CLCN5	3.88e-54	2.67234
7	MPZL1	1.01e-53	3.1037
7	ANKH	1.3e-53	4.32403
7	SBF2	7.43e-54	1.92041
7	ARHGAP6	2.27e-53	2.38351
7	GPCPD1	4.16e-53	2.40749
7	ENSGALG00010027097	6.9e-53	2.84081
7	OPHN1	1.28e-52	3.44197
7	ARHGAP32	1.42e-52	4.0995
7	ENSGALG00010028114	1.76e-52	3.85847
7	PEPD	1.7e-52	2.21509
7	FKBP5	4.44e-52	2.94692
7	AKAP6	5.89e-52	4.84859
7	TSPAN18	7.76e-52	5.8335
7	DNAAF9	5.28e-52	2.24476
7	TMEM229B	8.62e-52	2.98178
7	PDXDC1	6.68e-52	1.81732
7	RXRA	1.56e-51	3.79828
7	CLU	2.18e-51	7.37303
7	MCF2L	2.33e-51	3.94216
7	ZBTB46	2.23e-51	2.76992
7	ARL4C	4.07e-51	4.64912
7	BIRC2	3.22e-51	2.51739
7	GAB1	4.64e-51	3.80352
7	CELF2	3.29e-51	1.04583
7	ARHGEF10L	2.98e-50	4.73153
7	ENSGALG00010024415	6.94e-50	2.64522
7	CHST2	7.87e-50	3.16812
7	PIK3R5	1.09e-49	2.28708
7	SPI1	7.7e-50	1.23554
7	TNIP2	5.35e-49	3.52688
7	CCDC50	4.82e-49	2.77196
7	LRRN3	6.34e-49	2.28611
7	PIK3C2G	1.49e-48	5.91664
7	TFEC	1.53e-48	6.34757
7	PLBD1	1.81e-48	5.16544
7	CTSH	3.56e-48	4.92524
7	ENSGALG00010020009	2.68e-48	2.30215
7	DCLK3	9.22e-48	4.61534
7	ANAPC2	9.67e-48	4.31188
7	ENSGALG00010029757	7.77e-48	2.26622
7	RNF150	1.03e-47	3.904
7	SLC43A2	6.19e-48	1.57065
7	MYO9B	1.04e-47	1.37693
7	KIF13A	1.35e-47	1.36504
7	MGLL	3.61e-47	3.86456
7	KLF12	5.38e-47	2.44119
7	ABCG1	7.02e-47	3.14611
7	SMOX	1.02e-46	5.4364
7	BCL2L10	1.07e-46	4.56898
7	ENSGALG00010023367	2.5e-46	5.22577
7	ZFP36L1	1.92e-46	2.39964
7	MECR	3.48e-46	5.71816
7	TET2	6.96e-46	1.74369
7	VMP1	1.36e-45	1.68525
7	DUSP7	2.8e-45	4.31447
7	CECR2	2.66e-45	2.53826
7	PLCXD1	7.2e-45	5.7992
7	TNS1	8.9e-45	4.79268
7	NKAIN2	1.18e-44	4.13075
7	ENSGALG00010020800	1.91e-44	4.8839
7	ENSGALG00010010094	2.35e-44	4.13995
7	UGP2	2.9e-44	4.04647
7	SEC14L1	3.53e-44	2.70225
7	RASGEF1A	3.98e-44	2.21877
7	TIMP4	6.14e-44	4.21343
7	DMXL1	5.06e-44	1.45316
7	KLHL18	8.04e-44	2.51433
7	PLA2G4A	1.27e-43	3.90099
7	RFTN2	1.46e-43	5.54173
7	SCRN1	3.38e-43	8.78665
7	LAMA3	4.73e-43	4.37713
7	FCHO2	5.61e-43	1.92573
7	ENSGALG00010012110	6.57e-43	2.31721
7	SH3PXD2B	2.77e-42	3.55593
7	HAVCR1	4.54e-42	2.93064
7	MRAS	6.41e-42	3.78458
7	STARD3NL	2.31e-41	2.30144
7	ATP13A2	2.11e-41	1.35501
7	DENND1B	2.5e-41	1.2258
7	TNIP1	6.27e-41	2.72172
7	ENSGALG00010005467	7.16e-41	3.92223
7	SCD	9.71e-41	4.96776
7	DLL1	9.47e-41	4.27087
7	ENSGALG00010013134	9.91e-41	2.83652
7	TLE4	5.94e-41	1.05985
7	NEBL	2.48e-40	5.27483
7	ENSGALG00010013482	3.41e-40	3.93484
7	ROBO2	3.99e-40	4.95971
7	AGAP1	2.53e-40	1.41316
7	ABCD2	3.83e-40	2.51124
7	CEBPA	5.51e-40	5.41671
7	NR1H3	8.57e-40	2.57574
7	ENSGALG00010004287	1.16e-39	10.1616
7	TPP1	1.19e-39	2.82627
7	KCNB2	1.53e-39	3.98389
7	CRHR2	1.86e-39	5.20622
7	LHFPL1	2.84e-39	4.10532
7	TNFAIP3	3.73e-39	2.37159
7	SNX9	4.09e-39	2.01536
7	PTPRS	3.88e-39	1.53999
7	CCDC88A	5.04e-39	1.34321
7	BMPR1A	8.02e-39	3.54221
7	ENSGALG00010009398	1.13e-38	4.58045
7	MPPED1	1.86e-38	4.13355
7	NRP2	2e-38	3.10948
7	PPP3CA	2.76e-38	1.42611
7	CHST11	4.24e-38	2.02738
7	CHD7	4.85e-38	2.56743
7	RAB3IL1	5.67e-38	2.59432
7	PLXDC2	9.7e-38	2.99122
7	FLVCR2	9.88e-38	2.49771
7	CYFIP1	1.74e-37	3.45459
7	ATP1B1	1.92e-37	3.88742
7	AGPAT4	3.97e-37	3.27179
7	LSP1P1	3.24e-37	1.52519
7	DOCK1	4.56e-37	2.62953
7	FES	6.29e-37	7.39164
7	PACS2	5.48e-37	2.38341
7	ACO1	6.32e-37	3.66559
7	MT4	9.97e-37	4.3753
7	STAB1	1.25e-36	6.4824
7	ITSN1	1.08e-36	1.68108
7	EXD3	1.15e-36	1.78417
7	ENSGALG00010021818	1.78e-36	4.55811
7	KAT6B	1.54e-36	2.42167
7	STON2	1.96e-36	5.32481
7	MPP1	2.02e-36	4.72221
7	NKD1	2.49e-36	4.09008
7	ZSWIM6	2.1e-36	1.73709
7	PPARG	4.25e-36	5.76396
7	ENSGALG00010018351	6.95e-36	2.74723
7	RBMS1	5.96e-36	2.12306
7	DRAM1	9.79e-36	5.59891
7	EGLN3	9.97e-36	4.53548
7	SSH2	7.34e-36	1.57227
7	LAPTM4A	1.62e-35	3.32235
7	TMEM268	2.58e-35	7.97905
7	ANTXR2	2.18e-35	1.79067
7	ENSGALG00010018693	3.64e-35	1.85418
7	ENSGALG00010022886	4.77e-35	4.44207
7	MYO9A	4.23e-35	2.40288
7	DCAF6	6.49e-35	1.89527
7	FAM105A	1.2e-34	4.47984
7	CD36	1.28e-34	7.55403
7	AHCYL2	1.13e-34	2.47519
7	ENSGALG00010005643	1.33e-34	7.54703
7	THRB	1.43e-34	4.00467
7	CD47	1.3e-34	1.28902
7	RPS6KA2	1.92e-34	4.24532
7	BRWD3	3.81e-34	1.71302
7	ADAP1	4.91e-34	2.99489
7	CSF3R	5.63e-34	8.50908
7	ARRDC2	6.37e-34	6.84778
7	CNNM2	4.71e-34	1.48603
7	CBL	5.52e-34	1.75403
7	CMKLR1	8.17e-34	4.17837
7	DDHD1	1.15e-33	2.86382
7	DENND3	1.43e-33	3.93196
7	RAI14	1.64e-33	3.7318
7	PRR5	1.62e-33	3.6218
7	PARD3	1.29e-33	1.86137
7	APPL2	1.91e-33	2.52841
7	WSB1	2.3e-33	1.36824
7	RUNX3	2.79e-33	1.31748
7	NAAA	3.4e-33	2.80935
7	HIVEP1	2.89e-33	1.14389
7	RUFY3	3.25e-33	1.11356
7	SFXN1	4.64e-33	3.02745
7	SLC8B1	6.23e-33	5.81047
7	TIAM1	6.65e-33	3.86529
7	ST3GAL6	8.11e-33	4.0451
7	CTSD	1.02e-32	4.09294
7	ADRB2	1.27e-32	7.28024
7	ENSGALG00010002938	1.28e-32	6.95164
7	SCN8A	1.27e-32	3.02832
7	CAMK1D	1.34e-32	2.90637
7	KIAA0232	1.91e-32	1.5018
7	IL2RA	2.63e-32	5.80471
7	ATP6V0C	2.75e-32	4.06118
7	CNDP2	2.86e-32	4.5551
7	GPSM1	2.73e-32	2.81258
7	PDLIM5	5.34e-32	1.82692
7	PTPN4	5.13e-32	1.37918
7	ATXN7L1	6.18e-32	1.16639
7	ATP2B1	7.51e-32	1.74733
7	EPB41L3	9.55e-32	5.029
7	C3orf70	9.76e-32	5.08346
7	SMAD6	9.02e-32	2.37138
7	TLR2A	1.2e-31	7.02224
7	TLN2	1.88e-31	3.35418
7	FERMT1	3.07e-31	4.5652
7	BHLHE40	2.92e-31	3.13796
7	ST8SIA4	3.01e-31	3.22775
7	SMPDL3A	4.55e-31	4.93579
7	PTPN6	3.69e-31	1.81302
7	PLEKHG4	5.07e-31	3.32895
7	KIF5C	7.58e-31	1.72954
7	ITGAV	1.05e-30	1.93913
7	CCND1	1.71e-30	2.45484
7	ASAH1	2e-30	4.35575
7	PLEKHO2	3.47e-30	3.75177
7	ADAP2	5.32e-30	3.71182
7	TNFRSF21	5.15e-30	1.90377
7	MAMLD1	5.25e-30	1.72291
7	ATP6V0D1	6.43e-30	2.4859
7	CKB	7.72e-30	5.32605
7	SLC44A3	8.17e-30	3.81787
7	EHD3	9.47e-30	1.60341
7	NAV3	1.1e-29	2.8081
7	ENSGALG00010009189	1.23e-29	4.67175
7	IGSF11	1.81e-29	7.84499
7	ENSGALG00010004476	1.33e-29	1.12476
7	LRP1	2.1e-29	4.26757
7	HAAO	2.22e-29	5.88941
7	NARF	2.75e-29	4.94378
7	ENSGALG00010022306	3.64e-29	3.01014
7	SDCBP	3.89e-29	4.1675
7	ABCG4	6.77e-29	6.07027
7	C2H6ORF62	6.93e-29	1.57058
7	ABCB1	8.73e-29	4.42825
7	OSBPL8	8.34e-29	2.40951
7	GPR141	1.17e-28	4.85897
7	TIMP2	1.24e-28	4.29088
7	PLAU	1.25e-28	3.85727
7	MAOA	1.38e-28	4.16111
7	LRCH2	2.19e-28	1.83644
7	CYP2U1	2.86e-28	3.9183
7	TNFRSF1A	3.04e-28	4.43639
7	ENSGALG00010010874	2.96e-28	3.15266
7	NECAP2	2.84e-28	2.064
7	ENSGALG00010015867	3.12e-28	1.09884
7	SLC7A6	3.34e-28	1.03141
7	NUAK1	4.45e-28	1.77017
7	VCAM1	7.15e-28	3.90147
7	KAT2B	7.37e-28	3.9839
7	CRIM1	6.44e-28	2.10237
7	LITAF	8.95e-28	4.2814
7	RAB11FIP4	1.62e-27	3.43469
7	VRK2	1.42e-27	1.40164
7	ATP2B4	2.46e-27	3.05676
7	BAZ2B	2.42e-27	1.63186
7	CTSB	3.13e-27	5.31837
7	ALS2CL	3.12e-27	4.57152
7	ARID3A	2.96e-27	1.87056
7	LONRF3	3.37e-27	2.81421
7	SGK1	3.8e-27	4.83175
7	RALGDS	6.4e-27	2.70801
7	WWP1	7.66e-27	2.42309
7	IFNGR1	8.6e-27	1.66047
7	NPL	1.01e-26	1.72887
7	TMEM86A	1.18e-26	5.67169
7	ENSGALG00010027624	1.21e-26	4.3899
7	ENSGALG00010024542	1.18e-26	3.20052
7	ENSGALG00010007741	1.49e-26	3.82997
7	SCPEP1	1.51e-26	2.49229
7	PDCD1LG2	1.73e-26	4.9087
7	GPRIN3	2e-26	3.48956
7	OGDH	2.16e-26	1.95047
7	A4GALT	2.16e-26	1.93241
7	MGAT3	2.44e-26	2.08598
7	GSL	2.75e-26	4.96387
7	ENSGALG00010018857	2.56e-26	1.55875
7	HCK	2.96e-26	1.78339
7	GCLC	3.44e-26	2.18982
7	SLC12A7	3.52e-26	1.77454
7	SESTD1	4.1e-26	3.85411
7	HIF1A	3.91e-26	1.64799
7	PITPNA	4.6e-26	2.13513
7	GLI3	5.52e-26	2.21149
7	RNASET2	6.65e-26	3.976
7	ASS1	8.83e-26	4.17233
7	SYNE2	7.94e-26	1.65242
7	SLC25A13	1.13e-25	1.76116
7	SDC1	1.32e-25	5.48277
7	CX3CR1	1.47e-25	7.1106
7	CD88	1.39e-25	2.70618
7	COLQ	1.54e-25	5.13624
7	RAB27A	1.65e-25	2.07155
7	MADD	1.67e-25	1.43589
7	CTSC	1.84e-25	2.01966
7	LAMP1	2.12e-25	4.32298
7	SMPD1	2.5e-25	3.48126
7	ENSGALG00010004592	2.63e-25	5.33398
7	ENSGALG00010023053	2.27e-25	1.18197
7	RRBP1	3.28e-25	2.25366
7	PNPLA6	3.46e-25	2.54903
7	PCDHA6	3.89e-25	3.9681
7	SCN9A	4.85e-25	9.08199
7	MCUB	4.84e-25	2.49913
7	RADIL	6.97e-25	9.02659
7	DPEP2	7.04e-25	3.76137
7	KLC1	9.55e-25	1.45901
7	SLA	1.3e-24	1.85172
7	ENSGALG00010028312	1.49e-24	4.80459
7	SHTN1	1.63e-24	4.05117
7	MOB1B	1.65e-24	1.41668
7	RIN3	1.98e-24	2.10444
7	ASCC3	1.95e-24	1.46241
7	NOTCH1	2.29e-24	2.9204
7	ACP2	2.73e-24	2.29635
7	IRF7	3e-24	3.58599
7	ENSGALG00010023487	3.08e-24	3.0371
7	RPS6KA5	3.61e-24	1.58203
7	NCF1C	4.3e-24	1.76049
7	TPST1	4.87e-24	4.21703
7	LFNG	4.71e-24	2.78317
7	ENSGALG00010028313	4.92e-24	4.38219
7	ENSGALG00010021468	4.82e-24	2.66831
7	DERA	5.95e-24	3.44747
7	TMTC1	5.8e-24	2.92587
7	ST7	7.73e-24	2.09642
7	ZBTB20	8.41e-24	3.0205
7	TIMP3	8.14e-24	2.38413
7	MTSS2	9.13e-24	4.98836
7	PTPRE	1.37e-23	2.26923
7	SH3BP5	1.38e-23	2.29416
7	KIAA0930	1.4e-23	2.22134
7	TUBB6	1.49e-23	3.91755
7	ACER3	1.69e-23	2.56567
7	C12orf75	2.14e-23	5.83606
7	MYO1F	2.06e-23	2.57161
7	ATP6V1A	2.26e-23	1.82603
7	HMGN2P46	2.26e-23	1.82011
7	ENSGALG00010008542	3.25e-23	4.04242
7	IFNAR1	3.13e-23	1.78419
7	ZDHHC20	3.66e-23	2.63025
7	NFE2L2	4.7e-23	3.16508
7	UGCG	5.59e-23	2.83234
7	CHUK	5.06e-23	1.35461
7	IRF8	5.53e-23	2.34286
7	GRID2	6.02e-23	5.9377
7	MICALL2	6.6e-23	3.9549
7	HMOX1	6.81e-23	7.15483
7	SLC15A4	6.47e-23	1.89022
7	PTP4A3	7.61e-23	1.49273
7	WDR37	1.08e-22	1.48277
7	INSRR	1.24e-22	4.2385
7	ENSGALG00010022034	1.23e-22	3.38902
7	SLC24A4	1.06e-22	1.02371
7	ANKS1A	1.69e-22	1.54655
7	ACSF2	1.89e-22	3.42051
7	ENSGALG00010006016	1.91e-22	1.84782
7	ENSGALG00010012725	2.03e-22	2.03841
7	NAMPTP1	2.34e-22	2.40399
7	ENSGALG00010025273	3.83e-22	2.63673
7	HMBOX1	3.77e-22	1.38153
7	LY96	5.09e-22	5.18203
7	SRC	5.25e-22	4.6
7	TESC	6.31e-22	7.3653
7	HOMER3	6.47e-22	6.81108
7	HK2	6.53e-22	2.80066
7	CCDC25	6.78e-22	2.28575
7	TMEM144	8.09e-22	2.7455
7	PYGB	8.57e-22	4.22349
7	RAP1A	8.55e-22	1.25249
7	LIPA	9.94e-22	3.46238
7	ALPK1	1.48e-21	3.89271
7	AGTPBP1	1.53e-21	2.76509
7	TRAF2	2e-21	2.15818
7	SNX18	2.46e-21	3.11103
7	ENSGALG00010003152	3.21e-21	3.05793
7	TPK1	2.94e-21	1.03854
7	RAB31	3.4e-21	1.96218
7	CCPG1	4.05e-21	2.82611
7	PTPN12	4.14e-21	1.33154
7	SLC30A1	4.95e-21	4.94945
7	IL15	5.71e-21	3.7386
7	ENSGALG00010022548	5.51e-21	2.01314
7	ATP6V1B2	7.96e-21	1.93154
7	SOAT1	9.55e-21	2.10964
7	ENSGALG00010020795	1.04e-20	5.11045
7	ENSGALG00010024687	1e-20	1.38586
7	RRAGA	1.35e-20	2.4314
7	GNE	1.28e-20	1.51809
7	AZIN1	1.48e-20	1.56434
7	IL6ST	1.65e-20	2.48022
7	TMPRSS13	1.73e-20	5.07955
7	ENSGALG00010015525	2.03e-20	8.29889
7	ACTB	2.49e-20	1.73796
7	ENSGALG00010030076	2.76e-20	3.64004
7	NFATC2	3.12e-20	3.3671
7	JADE3	2.78e-20	1.04023
7	ENSGALG00010021133	3.46e-20	3.93561
7	ENSGALG00010018864	3.96e-20	2.71354
7	GSAP	5.07e-20	1.41877
7	DIP2C	5.98e-20	1.21887
7	TTC39C	7.17e-20	2.81515
7	NOD1	7.5e-20	4.07723
7	ENSGALG00010003449	9.23e-20	3.03508
7	ADAM12	9.4e-20	2.61197
7	PAQR8	9.79e-20	2.50478
7	NDFIP1	1.04e-19	4.22179
7	THNSL1	1.12e-19	1.93421
7	MOB3C	1.21e-19	3.29068
7	COMMD1	1.13e-19	1.30849
7	ENSGALG00010029102	1.37e-19	2.21562
7	LARGE1	1.69e-19	2.34088
7	GNAQ	1.8e-19	2.97178
7	APRT	1.85e-19	3.83229
7	STK17B	1.8e-19	1.22855
7	ACACA	1.82e-19	1.25058
7	CALCRL	1.99e-19	3.25194
7	MMP13	2.57e-19	5.60478
7	NSMF	2.8e-19	2.46817
7	RASGEF1B	3.08e-19	3.01018
7	UAP1L1	3.19e-19	1.75633
7	PMEPA1	3.1e-19	1.26809
7	ENSGALG00010004852	3.59e-19	6.97289
7	HSP90AA1	3.23e-19	1.10298
7	ENSGALG00010004962	3.64e-19	2.36312
7	IGSF1	4.2e-19	4.23345
7	BST1	4.69e-19	4.44817
7	SLC16A7	4.68e-19	3.39151
7	BCAT1	4.48e-19	1.3235
7	PTPN22	4.72e-19	2.16226
7	CD274	5.65e-19	3.1667
7	METTL6	5.78e-19	2.72416
7	ENSGALG00010000673	7.75e-19	8.16257
7	GPR137C	7.73e-19	2.41315
7	STAT5A	1.04e-18	2.81856
7	KREMEN1	1.06e-18	3.92188
7	PUDP	1.04e-18	2.68397
7	SPPL3	1.1e-18	1.11525
7	RAI1	1.16e-18	1.52908
7	ENSGALG00010001492	1.21e-18	1.88867
7	BEAN1	1.28e-18	3.36684
7	TXNRD1	1.31e-18	2.80979
7	ENTPD1	1.37e-18	4.29202
7	HTRA1	1.29e-18	2.4704
7	SH3TC2	1.74e-18	5.85953
7	ENSGALG00010007232	1.76e-18	1.73402
7	VPS11	1.85e-18	1.59045
7	PLXNB2	2.02e-18	1.50776
7	DNAJA1	2.3e-18	1.6024
7	CADM1	3.02e-18	3.23879
7	FRMPD4	3.3e-18	3.68621
7	DPP4	3.64e-18	3.95526
7	SLC29A1	4.38e-18	2.5146
7	SLC7A5	5.94e-18	4.01644
7	UBE2Q2	6.63e-18	1.21688
7	RHBDL3	7.49e-18	5.69463
7	AFF4	7.48e-18	1.02978
7	2023-09-14	9.36e-18	4.68282
7	ENSGALG00010005330	9.7e-18	3.72263
7	CPT1A	9.68e-18	1.65185
7	CCDC93	1.09e-17	1.35115
7	ENSGALG00010005231	1.27e-17	4.26937
7	ENSGALG00010019353	1.34e-17	5.20324
7	ENSGALG00010018560	1.39e-17	2.01361
7	ENSGALG00010001796	1.47e-17	3.12079
7	TMTC2	2.01e-17	2.40914
7	ARHGAP25	2.1e-17	1.53976
7	FLCN	2.98e-17	2.61894
7	CTSA	3.08e-17	2.4858
7	IRAK2	3.14e-17	1.35466
7	ENSGALG00010028002	3.74e-17	3.49406
7	PMM1	3.78e-17	3.3167
7	THSD4	3.84e-17	2.66035
7	UNC13D	4.25e-17	3.84051
7	CPEB3	4.31e-17	2.04833
7	LAPTM4B	4.62e-17	3.09924
7	ENSGALG00010026352	4.56e-17	1.67464
7	TNFRSF11A	5.29e-17	3.26555
7	BACH1	5.31e-17	3.66884
7	ENSGALG00010018022	5.38e-17	1.17307
7	LHFPL2	5.81e-17	3.42082
7	SLC38A7	7.11e-17	4.51869
7	TRANK1	7.24e-17	2.97161
7	SNX5	7.75e-17	2.06314
7	ATP6V1C1	7.9e-17	2.26561
7	SRSF5A	8.05e-17	1.03175
7	CD300LG	9.39e-17	5.59043
7	LAMP3	1.01e-16	1.82097
7	GINM1	1.07e-16	2.63052
7	BAG5	1.13e-16	3.2853
7	ENSGALG00010029344	1.15e-16	3.30388
7	ENSGALG00010012120	1.22e-16	4.37105
7	BLB2	1.23e-16	3.46232
7	ARHGAP20	1.4e-16	6.24214
7	TTC28	1.34e-16	2.05105
7	CTTNBP2NL	1.46e-16	2.62372
7	CHST9	1.5e-16	3.72283
7	SCFD2	1.55e-16	1.16153
7	OAF	1.68e-16	3.06162
7	CABLES1	1.81e-16	2.25609
7	ENSGALG00010004659	1.95e-16	5.53565
7	MCU	2.07e-16	1.08938
7	IKBKE	2.4e-16	3.01994
7	TNFRSF4	2.37e-16	2.14862
7	EFNB2	2.47e-16	2.39411
7	PLEKHB2	2.68e-16	3.6369
7	GNAI3	2.67e-16	1.10489
7	CSNK1E	2.82e-16	1.77336
7	TSPAN12	2.99e-16	3.32434
7	ENSGALG00010029144	3.16e-16	5.43255
7	CROCC	3.23e-16	2.16657
7	TMEM55A	4.99e-16	3.72114
7	HDX	5.16e-16	1.46392
7	CASP18	5.63e-16	5.77592
7	ENSGALG00010001585	5.96e-16	3.40692
7	B3GNT4	6.53e-16	2.7329
7	SLC24A2	7.95e-16	7.55287
7	ENSGALG00010018314	8.28e-16	2.25792
7	ENSGALG00010022302	8.7e-16	1.71782
7	MAFK	8.71e-16	1.15786
7	RBKS	1.01e-15	2.30779
7	AKR1B1	1.15e-15	2.58046
7	KCNK13	1.23e-15	8.04498
7	TLE5	1.3e-15	3.62305
7	PKD2	1.35e-15	2.46908
7	F10	1.51e-15	9.66012
7	SLC29A3	1.57e-15	3.14302
7	KANK1	1.61e-15	4.01221
7	SPECC1	1.59e-15	2.21047
7	RAB1B	1.62e-15	1.41635
7	STXBP6	1.8e-15	2.92238
7	ENSGALG00010020138	2.52e-15	3.66859
7	CD63	2.54e-15	2.93842
7	GGA2	2.6e-15	2.04604
7	DNLZ	3.14e-15	3.09606
7	CRPPA	3.54e-15	2.97594
7	ENSGALG00010004900	3.64e-15	9.15945
7	ENSGALG00010011247	3.79e-15	1.71476
7	CPEB4	4e-15	2.74737
7	ZFP36L2	4.4e-15	1.75195
7	CXXC5	4.83e-15	4.54523
7	ARAP2	5.15e-15	1.91269
7	RCBTB2	5.42e-15	2.95869
7	CD48	5.63e-15	2.11825
7	VLDLR	5.74e-15	2.33867
7	ARVCF	6.01e-15	1.2367
7	COLGALT2	8.15e-15	2.1633
7	ZCCHC14	8.25e-15	1.7313
7	SCARB1	8.65e-15	5.55039
7	EPS8	8.36e-15	2.04504
7	GPD2	8.71e-15	3.1524
7	NPC1	8.63e-15	2.32327
7	HIBADH	8.96e-15	2.18944
7	SMAP2	8.73e-15	1.09068
7	ENSGALG00010023687	9.4e-15	2.7776
7	ENSGALG00010003205	9.83e-15	2.98128
7	EPB41	1.02e-14	1.23948
7	SLC25A22	1.09e-14	1.67279
7	AP3M2	1.08e-14	1.48627
7	PKIG	1.08e-14	1.36414
7	FBXO32	1.14e-14	1.42422
7	PPARGC1B	1.28e-14	3.06199
7	ENSGALG00010023738	1.4e-14	3.37974
7	TPST2	1.44e-14	2.46056
7	IL18	1.39e-14	1.51846
7	ARHGAP29	1.47e-14	2.26932
7	CPNE2	1.54e-14	3.49349
7	C9orf72	1.65e-14	2.84926
7	PLA2G6	1.64e-14	2.32375
7	ACSBG2	1.68e-14	2.80772
7	ENSGALG00010003937	1.74e-14	2.68798
7	OBI1	1.87e-14	2.10322
7	GCG	2.03e-14	4.50981
7	MAP3K8	2.05e-14	2.15282
7	RAB11FIP5	2.13e-14	2.58214
7	SYDE2	2.27e-14	3.95294
7	ZC3H12A	2.5e-14	2.16893
7	SERPINE2	3.14e-14	2.71547
7	TTC7B	3.09e-14	1.92216
7	MPC2	3.17e-14	1.4634
7	DOCK11	3.24e-14	1.35946
7	TEF	3.42e-14	1.74621
7	CMTM3	3.49e-14	2.48448
7	CAPN15	3.57e-14	1.32365
7	IPMK	4.19e-14	2.44838
7	SAMD12	4.26e-14	1.87173
7	C6H10orf54	4.57e-14	3.75549
7	ATP6V1H	4.54e-14	1.87246
7	SLC2A13	4.78e-14	1.13221
7	TLR4	5.42e-14	8.31345
7	CD164	5.44e-14	3.02076
7	NCOA4	5.33e-14	1.39887
7	IL18R1	5.68e-14	3.64027
7	RNF213	6.65e-14	2.62213
7	PXN	6.91e-14	1.68098
7	PDE4B	7.53e-14	1.89173
7	HOOK3	8.18e-14	1.01524
7	CRADD	9.13e-14	1.4783
7	RANBP3	1.14e-13	1.8005
7	TBC1D4	1.12e-13	1.31751
7	CYSLTR2	1.25e-13	6.19988
7	ZNF385D	1.26e-13	3.79075
7	MPPED2	1.32e-13	1.56047
7	SVIL	1.4e-13	1.83097
7	DNAAF4	1.44e-13	4.14863
7	ENSGALG00010009037	1.46e-13	5.01688
7	ARHGAP31	1.47e-13	3.94864
7	MIDEAS	1.5e-13	3.01066
7	CDH1	1.54e-13	2.87129
7	KYNU	1.6e-13	5.39282
7	ENSGALG00010004480	1.57e-13	1.94791
7	HLX	1.64e-13	5.34951
7	MCF2	1.63e-13	2.61923
7	SPSB1	1.78e-13	1.39667
7	TMSB4X	1.94e-13	1.65583
7	ULK1	1.95e-13	1.48118
7	BAIAP2	2.2e-13	4.21287
7	P2RY1	2.44e-13	3.60169
7	M6PR	2.35e-13	1.15527
7	RELL1	2.42e-13	2.41062
7	EYA3	2.45e-13	1.28298
7	STX12	2.52e-13	1.72343
7	EFR3B	2.87e-13	3.6976
7	STK17A	3.05e-13	1.39257
7	PRR5L	3.29e-13	3.40803
7	FAM169B	3.38e-13	3.73856
7	TOM1	3.43e-13	3.45769
7	ENSGALG00010006072	3.76e-13	3.26142
7	ENSGALG00010029629	3.78e-13	2.80532
7	MICALL1	3.88e-13	2.41341
7	ENSGALG00010019645	3.96e-13	4.19442
7	KIF13B	3.88e-13	1.19121
7	GPR34	4.05e-13	2.21343
7	WWP2	4.13e-13	1.60278
7	TESK2	4.31e-13	1.95868
7	SERPINE3	4.38e-13	3.69666
7	ENSA	4.32e-13	1.90122
7	PNRC1	4.41e-13	1.40582
7	ENSGALG00010028026	4.64e-13	2.08233
7	IL6R	4.7e-13	2.6046
7	ENSGALG00010006698	4.81e-13	2.91668
7	ENSGALG00010003370	5e-13	4.49009
7	MAP3K5	4.89e-13	1.2909
7	SH3BP1	5.14e-13	3.34782
7	RALGPS1	5.24e-13	1.59185
7	APOA1	5.48e-13	1.99058
7	CPQ	6.34e-13	3.1627
7	LTA4H	6.35e-13	1.66785
7	TBC1D2B	8.19e-13	1.30893
7	MMP15	1.02e-12	2.48761
7	SYNE3	1.06e-12	1.10661
7	AGAP3	1.15e-12	3.72276
7	ENSGALG00010025509	1.19e-12	3.17827
7	ENSGALG00010022803	1.21e-12	4.31227
7	PDZD3	1.3e-12	3.12441
7	ENSGALG00010008707	1.32e-12	4.0608
7	APBA1	1.27e-12	1.18663
7	PQLC1	1.32e-12	2.14598
7	ENSGALG00010028074	1.45e-12	5.12303
7	MTMR9LP	1.43e-12	2.25666
7	ENSGALG00010010317	1.51e-12	3.78334
7	OSBPL1A	1.53e-12	1.89422
7	ZFAND6	1.52e-12	1.04429
7	DPP7	1.68e-12	1.93433
7	PPM1F	1.76e-12	2.32943
7	FRMD4A	1.85e-12	3.17665
7	CTNNB1	2.05e-12	2.47887
7	TMEM206	2.08e-12	2.5149
7	DOCK5	2.15e-12	2.66327
7	RAB32	2.18e-12	4.56944
7	ENSGALG00010018329	2.23e-12	5.66466
7	SLC25A43	2.27e-12	2.78433
7	ENSGALG00010011294	2.48e-12	3.33344
7	ACOX1	2.44e-12	1.53169
7	CNNM1	2.68e-12	3.94959
7	HELB	2.72e-12	1.90741
7	KCNJ2	2.78e-12	3.84776
7	HSP90B1	3.03e-12	1.13411
7	B3GNTL1	3.18e-12	1.81006
7	KLF3	3.29e-12	2.49857
7	SH2B3	3.35e-12	1.63508
7	WWC3	3.54e-12	2.21384
7	FRMD1	3.89e-12	5.19473
7	ENSGALG00010014963	4.09e-12	8.18449
7	PKNOX2	4.33e-12	2.55478
7	IL10RB	4.29e-12	1.8861
7	KDM5B	4.39e-12	1.31066
7	IFIH1	4.62e-12	3.21384
7	SNX8	4.69e-12	2.22116
7	AKT1	4.89e-12	1.08131
7	ENSGALG00010027348	5.22e-12	3.30634
7	ENSGALG00010022284	5.81e-12	2.97229
7	C1orf116	6.06e-12	4.77641
7	MFSD12	6e-12	1.8264
7	ADGB	6.37e-12	5.02229
7	TIMMDC1	6.59e-12	1.15774
7	TUBE1	8.05e-12	1.33792
7	TMEM171	9.04e-12	4.13155
7	FHOD1	9.47e-12	1.43424
7	IQSEC1	1.06e-11	1.41093
7	SRSF6	1.07e-11	1.06832
7	MFSD7	1.15e-11	5.50309
7	SEMA7A	1.14e-11	1.65251
7	ENSGALG00010005834	1.3e-11	6.04472
7	PALM2AKAP2-1	1.32e-11	3.80986
7	DNM1	1.42e-11	2.9692
7	EAF1	1.42e-11	2.23209
7	ENSGALG00010027170	1.51e-11	3.84896
7	CERT1	1.47e-11	1.1261
7	ARAP3	1.56e-11	5.26669
7	ENSGALG00010007890	1.68e-11	2.70031
7	PSMA6	1.68e-11	1.82894
7	TRMT5	1.71e-11	3.21924
7	CREB5	1.69e-11	2.16484
7	RIMKLB	1.71e-11	1.22534
7	PXK	1.84e-11	1.43516
7	PDK4	2.07e-11	3.87883
7	ENSGALG00010000686	2.13e-11	2.21151
7	DEPTOR	2.2e-11	2.99564
7	AATK	2.32e-11	4.35265
7	ENSGALG00010001771	2.78e-11	1.66263
7	ESRRB	2.79e-11	1.5244
7	RIC1	2.93e-11	1.04342
7	ENSGALG00010028711	3.24e-11	10.4319
7	MARCO	3.29e-11	5.98646
7	CSF2RA	3.43e-11	6.51896
7	PHLDB2	3.59e-11	1.52835
7	ENSGALG00010018624	3.66e-11	1.71859
7	HGS	3.77e-11	1.18477
7	RNF144A	4.02e-11	3.8456
7	ENSGALG00010017905	4.08e-11	1.19313
7	FGR	4.91e-11	4.15229
7	PTAFR	5.07e-11	5.30982
7	TDRD7	5.16e-11	2.47021
7	ENSGALG00010023084	5.19e-11	2.84028
7	ENSGALG00010003066	5.19e-11	1.17942
7	MS4A4A	5.35e-11	5.23954
7	K123	5.49e-11	3.09191
7	MAPKAPK2	5.83e-11	2.37933
7	GAS6	5.95e-11	4.51518
7	MPEG1	6.01e-11	3.80739
7	VDR	6.41e-11	1.45827
7	PPM1J	6.68e-11	2.87681
7	ENSGALG00010016079	7.15e-11	3.07798
7	SDC4	7.27e-11	3.20316
7	UPRT	7.26e-11	1.84984
7	DOCK9	7.46e-11	1.20758
7	TTLL9	8.24e-11	3.54936
7	P2RY13	9.03e-11	5.58636
7	HDAC4	8.81e-11	1.12677
7	SCAMP1	8.93e-11	1.64291
7	ENSGALG00010021819	9.24e-11	4.76647
7	ENSGALG00010023439	9.19e-11	1.85613
7	GPD1L2	1e-10	5.66204
7	ENSGALG00010026516	9.89e-11	1.30336
7	PER3	9.93e-11	1.14631
7	SQSTM1	1.05e-10	3.24575
7	PDE9A	1.09e-10	5.24119
7	PER2	1.11e-10	1.76188
7	ENSGALG00010018325	1.15e-10	3.58945
7	TXNDC16	1.15e-10	1.94365
7	SLC44A1	1.19e-10	2.64641
7	ENSGALG00010008498	1.28e-10	2.55604
7	NUS1	1.28e-10	2.27508
7	MRPL42	1.27e-10	1.49313
7	RGS19	1.33e-10	1.48635
7	PPM1E	1.34e-10	1.64702
7	ENSGALG00010006936	1.4e-10	9.44946
7	PLEKHM2	1.37e-10	1.4455
7	PQLC2	1.4e-10	3.95477
7	NEURL1	1.41e-10	3.0367
7	SOCS2	1.5e-10	5.6164
7	ENSGALG00010019425	1.57e-10	9.15857
7	RPIA	1.61e-10	2.19059
7	VSIG4	1.65e-10	2.55218
7	ENSGALG00010021354	1.73e-10	3.03613
7	DPY19L1	1.79e-10	1.7821
7	RGS18	1.89e-10	4.37718
7	RP2	1.87e-10	2.27661
7	ENSGALG00010007945	1.92e-10	4.16602
7	PIEZO1	1.92e-10	3.00475
7	TWIST2	1.99e-10	3.28079
7	IL1B	2.09e-10	9.87328
7	FAM78A	2.12e-10	2.0619
7	CRIP2	2.19e-10	3.27892
7	ENSGALG00010015054	2.21e-10	3.30721
7	FAM185A	2.3e-10	1.86537
7	RD3	2.33e-10	3.29574
7	ENSGALG00010017188	2.37e-10	2.12729
7	SEC14L5	2.42e-10	3.89755
7	ENSGALG00010028317	2.45e-10	3.33479
7	TSHZ2	2.4e-10	1.43802
7	PARD3B	2.42e-10	1.23138
7	ZNF710	2.58e-10	1.481
7	SH3D19	2.58e-10	1.47136
7	STXBP1	2.62e-10	1.07784
7	SMURF1	2.92e-10	1.07299
7	ENSGALG00010027785	3.04e-10	3.43874
7	HRAS	3.05e-10	2.25886
7	ARRDC1	3.21e-10	4.071
7	SLC31A1	3.45e-10	1.95422
7	SLC9A5	3.52e-10	7.1597
7	ATP8B4	3.67e-10	2.57181
7	ETF1	3.9e-10	1.34158
7	ENSGALG00010003260	4.2e-10	3.96579
7	LCK	4.18e-10	2.38737
7	C1GALT1	4.19e-10	2.03854
7	RAB37	4.26e-10	2.8863
7	YWHAG	4.26e-10	1.35553
7	AMFR	4.33e-10	1.8225
7	ENSGALG00010023469	4.53e-10	1.81281
7	TLR1B	4.72e-10	4.47854
7	RRAGD	4.7e-10	2.38669
7	ENSGALG00010017140	4.7e-10	1.9004
7	B3GNT9	4.87e-10	4.23937
7	ENSGALG00010004765	5.04e-10	7.11287
7	BAIAP2L1	5.33e-10	2.00221
7	THADA	5.29e-10	1.20211
7	ENSGALG00010020180	5.51e-10	2.45259
7	MPDZ	5.52e-10	2.35526
7	FOXN2	5.93e-10	1.52967
7	AKAP17A	6.21e-10	1.36155
7	ENSGALG00010012141	6.27e-10	1.93708
7	TRIM25	6.55e-10	2.68897
7	IRF2BP2	6.67e-10	2.19793
7	SPHK1	6.72e-10	1.88178
7	CNTNAP2	6.63e-10	1.38175
7	PELI2	7.65e-10	2.32059
7	MELTF	8.57e-10	1.94417
7	ENSGALG00010027330	8.72e-10	3.79152
7	CDH5	8.69e-10	3.1667
7	MCMDC2	9.65e-10	3.38501
7	NRXN3	9.86e-10	4.71216
7	MMP2	9.92e-10	2.39942
7	LPCAT2	1.01e-09	1.7403
7	RIPK2	1.03e-09	2.23181
7	RAB12	1.23e-09	1.59732
7	SLC7A11	1.28e-09	2.76287
7	TECPR1	1.31e-09	2.95657
7	CTSV	1.32e-09	3.78502
7	ENSGALG00010028215	1.34e-09	4.18726
7	PDRG1	1.34e-09	1.96959
7	ENSGALG00010008187	1.34e-09	1.30543
7	KLF6	1.35e-09	1.48028
7	GBE1	1.35e-09	1.01919
7	MAN1C1	1.44e-09	1.53296
7	PLD1	1.47e-09	3.10725
7	CRCP	1.46e-09	1.61288
7	PKLR	1.52e-09	1.27875
7	HTR7	1.57e-09	5.86493
7	TRABD	1.66e-09	1.30645
7	RAB11FIP2	1.81e-09	1.29874
7	EFHD1	1.85e-09	3.48633
7	HS1BP3	1.91e-09	2.64631
7	CYBC1	1.92e-09	3.00856
7	FAM13A	1.93e-09	1.40587
7	SHOC1	2.01e-09	7.4643
7	ENSGALG00010003589	2.08e-09	4.22522
7	ENSGALG00010026840	2.14e-09	3.28229
7	TTYH2	2.24e-09	2.92583
7	LAMP5	2.26e-09	5.18427
7	SQRDL	2.26e-09	1.97197
7	CECR1	2.3e-09	2.18899
7	BEND5	2.44e-09	2.0804
7	IDUA	2.57e-09	2.17132
7	GLCE	2.75e-09	1.71798
7	TCIRG1	2.76e-09	1.74391
7	ACOT11	2.84e-09	4.14549
7	ENSGALG00010022445	3.06e-09	4.84099
7	ENSGALG00010000646	3.1e-09	1.37279
7	PGAP6	3.14e-09	3.03268
7	CPEB2	3.15e-09	2.40626
7	MPV17L2	3.51e-09	2.35534
7	STK40	3.52e-09	1.68466
7	IPCEF1	3.63e-09	2.99228
7	FLNB	3.57e-09	1.19213
7	STAT3	3.68e-09	1.24271
7	ENSGALG00010002792	3.92e-09	4.36172
7	GGA1	3.86e-09	1.27303
7	ENSGALG00010007457	3.94e-09	2.7364
7	DOK6	3.96e-09	1.36487
7	KIF9	4.11e-09	3.66457
7	UBTD2	4.19e-09	1.13773
7	MMR1L3	4.29e-09	7.89388
7	FAM124A	4.46e-09	10.3434
7	ENSGALG00010004894	4.6e-09	6.96786
7	ENSGALG00010023688	4.88e-09	4.40386
7	ENSGALG00010030065	5e-09	3.99038
7	PALM2AKAP2	5.04e-09	1.32394
7	VAC14	5.25e-09	1.08663
7	ENSGALG00010023758	5.52e-09	4.31682
7	GRAMD1C	5.91e-09	2.01755
7	OAZ1	6.01e-09	1.7097
7	ENSGALG00010006836	6.39e-09	6.00613
7	APLP2	6.27e-09	1.1644
7	ENSGALG00010024394	6.42e-09	1.89537
7	SNRNP200	6.87e-09	1.09663
7	ENSGALG00010003627	7.15e-09	2.01892
7	IFNGR2	7.15e-09	1.63451
7	C5H14orf4	7.37e-09	3.27628
7	IL13RA2	7.9e-09	4.0609
7	ZDHHC21	8.19e-09	1.69064
7	BCORL1	8.23e-09	1.71816
7	ENSGALG00010020557	8.29e-09	2.54938
7	ACKR2	8.52e-09	6.11106
7	ENSGALG00010020026	8.54e-09	5.36707
7	AOAH	8.6e-09	2.94124
7	PLSCR1	8.76e-09	1.82627
7	FREM1	9.3e-09	3.85181
7	SMOC2	9.35e-09	3.77278
7	FBXW4	9.29e-09	1.22263
7	NLRX1	1.02e-08	2.85437
7	SCARB2	1.07e-08	3.82829
7	ERGIC3	1.09e-08	1.8005
7	GADD45B	1.1e-08	2.52989
7	ATP6AP2	1.14e-08	2.95432
7	VDAC1	1.19e-08	3.65298
7	KRABZFP	1.23e-08	5.56916
7	PLCG1	1.28e-08	2.13801
7	ENSGALG00010022050	1.28e-08	1.46138
7	KIAA1671	1.3e-08	2.11853
7	SMPD2	1.35e-08	4.04048
7	MRPS34	1.4e-08	1.64231
7	RHOQ	1.54e-08	1.47215
7	TLR15	1.57e-08	4.35683
7	ENSGALG00010025648	1.59e-08	3.1169
7	NRARP	1.59e-08	2.4283
7	AMIGO2	1.7e-08	5.9651
7	IL10RA	1.83e-08	2.06676
7	ENSGALG00010028338	1.86e-08	1.59238
7	FAM3C	1.92e-08	2.48194
7	WFS1	1.93e-08	1.24109
7	ENSGALG00010007404	1.96e-08	4.73333
7	AP2M1	2e-08	1.66472
7	HEXB	2.02e-08	1.70171
7	CEBPB	2.04e-08	3.23274
7	ATP6V0B	2.09e-08	4.19336
7	ENSGALG00010030077	2.09e-08	4.68143
7	MAST3	2.11e-08	3.79087
7	HSP90AB1	2.1e-08	1.1902
7	KLHL9	2.17e-08	1.02262
7	PHOSPHO1	2.19e-08	1.64775
7	IFFO1	2.23e-08	1.31566
7	ENSGALG00010005344	2.27e-08	6.91526
7	ARHGAP18	2.28e-08	1.83816
7	ENSGALG00010004063	2.35e-08	2.85314
7	ENSGALG00010004662	2.54e-08	4.02695
7	ENSGALG00010011457	2.55e-08	2.88715
7	OSBPL11	2.54e-08	1.5359
7	TKTL1	2.54e-08	1.00636
7	ENSGALG00010007713	2.59e-08	1.37423
7	CLCN7	2.63e-08	1.80619
7	SRI	2.64e-08	1.66692
7	ENSGALG00010014084	2.71e-08	4.42564
7	HHIPL1	2.73e-08	5.16758
7	AGPAT3	2.75e-08	2.1004
7	DHRS7	2.74e-08	1.30941
7	HPCAL1	2.98e-08	1.98476
7	CAMKMT	3e-08	1.01559
7	NAB1	3.1e-08	1.0986
7	NUGGC	3.25e-08	3.3727
7	MTMR14	3.45e-08	1.2604
7	ENSGALG00010007653	3.5e-08	2.39959
7	ENSGALG00010018900	3.51e-08	2.97709
7	PRNP	3.49e-08	1.70957
7	SLC39A13	3.68e-08	1.15458
7	SNX24	3.72e-08	1.58986
7	MARK1-1	3.76e-08	3.10065
7	ENSGALG00010019735	3.9e-08	1.51727
7	ENSGALG00010014302	4.07e-08	1.71598
7	CYP4V2	4.12e-08	5.08865
7	ENSGALG00010006599	4.15e-08	5.71002
7	PANK3	4.09e-08	1.0235
7	INF2	4.19e-08	1.76077
7	ADAMTS10	4.19e-08	1.9526
7	PIK3IP1	4.29e-08	2.80438
7	HBEGF	4.4e-08	3.37767
7	RNF217	4.49e-08	1.27768
7	CLUH	4.6e-08	1.20991
7	ENSGALG00010002471	4.81e-08	2.00453
7	ENSGALG00010024655	5.13e-08	2.11981
7	TBC1D32	5.14e-08	2.08497
7	ENSGALG00010004572	5.38e-08	8.43087
7	ENSGALG00010007649	5.4e-08	3.51097
7	ENSGALG00010011234	5.47e-08	2.82843
7	SHISA5	5.46e-08	1.41853
7	ENSGALG00010021711	5.54e-08	5.18608
7	ARNT2	5.6e-08	1.72154
7	RHBDF2	5.94e-08	1.97254
7	ENSGALG00010027155	6.07e-08	3.21454
7	ENSGALG00010019376	6.11e-08	1.9896
7	SAMD8	6.2e-08	2.56628
7	WBP2	6.46e-08	1.95521
7	RAP2B	6.61e-08	3.66754
7	ENSGALG00010026262	6.86e-08	2.8814
7	PCGF5	7.01e-08	1.63488
7	ENSGALG00010012436	7.12e-08	6.62328
7	DAPK2	7.17e-08	1.50844
7	PXDC1	7.3e-08	1.43301
7	IGF2	7.67e-08	2.53808
7	NEU2	7.73e-08	6.37573
7	FIG4	7.76e-08	1.18871
7	VASH1	8.01e-08	1.43539
7	SEMA6B	8.19e-08	7.84542
7	ENSGALG00010008546	8.35e-08	1.61057
7	SCRT2	8.82e-08	5.70941
7	LRMDA	8.88e-08	4.786
7	FABP5	8.9e-08	5.53779
7	EFNB1	8.97e-08	1.4534
7	SORL1	9.35e-08	3.49225
7	SNED1	9.51e-08	3.40616
7	ALS2	9.56e-08	1.27156
7	TMED8	9.62e-08	1.58625
7	SUSD1	9.74e-08	5.50771
7	F7	1e-07	7.93102
7	PTK2B	1.01e-07	1.23209
7	SLC35B2	1.05e-07	2.09283
7	ENSGALG00010012785	1.06e-07	1.58739
7	TNFSF11	1.09e-07	1.65581
7	NFAM1	1.11e-07	4.29674
7	ENSGALG00010017372	1.15e-07	1.02862
7	SOCS4	1.17e-07	2.48997
7	CKAP4	1.17e-07	1.7516
7	TNFAIP2	1.21e-07	2.054
7	CREBL2	1.24e-07	2.22549
7	TALDO1	1.24e-07	2.09221
7	NBEAL2	1.26e-07	1.0976
7	MAP7D1	1.31e-07	1.13605
7	PTPN13	1.36e-07	1.28719
7	LIMS2	1.39e-07	2.81713
7	SYTL4	1.42e-07	4.08254
7	ENSGALG00010025633	1.44e-07	3.25414
7	ENSGALG00010028315	1.45e-07	4.16466
7	CLN5	1.57e-07	2.70233
7	ENSGALG00010008291	1.58e-07	2.4333
7	ENSGALG00010006596	1.6e-07	4.46293
7	NDRG1	1.65e-07	1.83238
7	ENSGALG00010022638	1.68e-07	1.75411
7	KLF7	1.68e-07	1.03178
7	ENSGALG00010015489	1.73e-07	4.77966
7	NINJ1	1.76e-07	3.81127
7	ENSGALG00010013079	1.77e-07	1.9682
7	CD86	1.8e-07	5.1327
7	RIPK1	1.83e-07	1.28943
7	ENSGALG00010023515	1.85e-07	3.03989
7	PSD	1.85e-07	1.23124
7	ENSGALG00010011284	1.89e-07	3.08253
7	GNG11	1.94e-07	4.21155
7	ANO8	2.03e-07	3.94528
7	MAP3K6	2.22e-07	3.88848
7	CAPN11	2.26e-07	1.65892
7	CCDC152	2.29e-07	4.6941
7	ENSGALG00010013509	2.35e-07	4.39823
7	ENSGALG00010000704	2.59e-07	2.84937
7	UCKL1	2.79e-07	2.20869
7	ZNF365	2.85e-07	1.64625
7	ENSGALG00010005386	2.91e-07	1.81547
7	NFKB2	2.91e-07	1.27846
7	ENSGALG00010007329	3.13e-07	7.29437
7	MOCS1	3.62e-07	2.22489
7	ENSGALG00010019566	3.64e-07	1.80929
7	PTK7	3.68e-07	1.14981
7	NOXA1	3.73e-07	1.97719
7	ENSGALG00010028496	3.78e-07	2.8411
7	ENSGALG00010019325	4.18e-07	2.91473
7	ARSB	4.35e-07	2.06677
7	ENSGALG00010024764	4.4e-07	3.11654
7	ENSGALG00010026165	4.46e-07	2.68579
7	REEP5	4.61e-07	1.74069
7	ENSGALG00010003215	4.71e-07	2.80897
7	ENSGALG00010009615	5.01e-07	4.93197
7	ENSGALG00010015077	4.97e-07	1.22618
7	HADH	5.1e-07	1.65011
7	CNR1	5.2e-07	5.6117
7	ENSGALG00010007220	5.45e-07	5.13683
7	ENSGALG00010018030	5.45e-07	1.1969
7	MCOLN3	5.59e-07	4.70556
7	MANF	5.61e-07	1.61217
7	PDGFA	5.72e-07	1.9758
7	RNF208	5.89e-07	3.29164
7	SPIRE1	6e-07	1.42028
7	NUDT14	6.24e-07	1.03207
7	GNB5	6.41e-07	1.23956
7	FN1	6.57e-07	2.92541
7	ENSGALG00010022215	6.61e-07	3.83617
7	AMDHD2	6.69e-07	2.36096
7	SLC27A6	6.81e-07	5.0582
7	ENSGALG00010012620	6.82e-07	6.54385
7	FBP1	6.9e-07	4.35737
7	IGSF6	7.3e-07	4.17904
7	CSTB	7.62e-07	3.20077
7	RAB7L1	7.97e-07	1.93191
7	GM2A	8.08e-07	3.42396
7	SOWAHC	8.48e-07	4.24991
7	ENSGALG00010015476	8.61e-07	2.72716
7	STARD3	9.04e-07	1.33239
7	TOR4A	9.31e-07	3.37588
7	ACVR1B	9.42e-07	1.80225
7	CITED4	9.77e-07	2.84057
7	RALB	9.84e-07	1.06267
7	CEBPG	9.9e-07	1.96507
7	LY6E	1.04e-06	2.64417
7	GUSB	1.07e-06	2.49229
7	SH2D2A	1.07e-06	1.87658
7	CYB5A	1.08e-06	2.0499
7	ENSGALG00010008268	1.09e-06	2.48309
7	RNF180	1.11e-06	3.43389
7	ABCG2	1.11e-06	4.88047
7	SMCR8	1.11e-06	2.2928
7	SLC31A2	1.15e-06	4.96095
7	PDIA3	1.17e-06	1.45034
7	ENSGALG00010020702	1.19e-06	6.57179
7	TRPM8	1.19e-06	2.54471
7	NGEF	1.21e-06	3.70394
7	RUBCN	1.25e-06	1.20508
7	NR1D2	1.26e-06	1.69089
7	SLC46A3	1.26e-06	1.63109
7	TCN2	1.27e-06	3.28663
7	ENSGALG00010030072	1.28e-06	1.76908
7	HOXB3	1.31e-06	4.33125
7	NSUN3	1.31e-06	2.07453
7	CDK5RAP1	1.37e-06	3.00918
7	ENSGALG00010022213	1.4e-06	2.77538
7	POLK	1.54e-06	1.09327
7	ENSGALG00010008706	1.59e-06	4.32808
7	ENSGALG00010028068	1.58e-06	1.39291
7	TMEM178B	1.61e-06	1.57976
7	ENSGALG00010026220	1.64e-06	2.48512
7	ENSGALG00010003164	1.68e-06	2.73739
7	SP1	1.68e-06	1.21783
7	ENSGALG00010020698	1.75e-06	6.51547
7	PLD3	1.8e-06	3.03049
7	TAMALIN	1.8e-06	3.53215
7	GPM6B	1.8e-06	1.92797
7	SUB1	1.81e-06	2.00054
7	STIM1	1.8e-06	1.091
7	ENSGALG00010005754	1.9e-06	5.28974
7	RTKN	2.07e-06	2.34098
7	B3GLCT	2.09e-06	1.18113
7	RGS1	2.1e-06	1.06804
7	ENSGALG00010025185	2.15e-06	8.31282
7	ENSGALG00010029001	2.24e-06	6.61378
7	ENSGALG00010019127	2.24e-06	2.71715
7	TRAF3IP2	2.24e-06	1.77068
7	EIF6	2.25e-06	2.34684
7	TOP3A	2.24e-06	1.31628
7	PITPNM1	2.27e-06	1.7368
7	CCR2	2.3e-06	4.68251
7	ENSGALG00010022809	2.37e-06	1.13819
7	SLC12A5	2.39e-06	4.10855
7	ENSGALG00010001752	2.4e-06	1.807
7	VPS33A	2.55e-06	1.50743
7	PLEKHM3	2.59e-06	1.16628
7	CMTM4	2.59e-06	1.04535
7	MST1R	2.7e-06	3.67078
7	PRR16	2.69e-06	1.44345
7	PTX3	2.73e-06	4.21892
7	C6orf89	2.72e-06	1.14295
7	ENSGALG00010024082	2.76e-06	2.84072
7	SGCD	2.78e-06	1.25835
7	CRAT	2.79e-06	1.30031
7	ENSGALG00010009932	2.83e-06	5.08354
7	RSFR	2.84e-06	6.2443
7	RGS4	2.89e-06	2.11845
7	ENSGALG00010004699	2.89e-06	1.97641
7	FGL2	2.97e-06	2.83199
7	TNNT3	2.98e-06	2.04548
7	ENSGALG00010014097	3.1e-06	2.85165
7	C1QA	3.14e-06	8.10099
7	ARRDC4	3.22e-06	1.51582
7	ENSGALG00010020715	3.3e-06	3.21112
7	AS3MT	3.37e-06	3.41129
7	USB1	3.47e-06	1.41566
7	IL1R2	3.53e-06	6.55789
7	ENSGALG00010023679	3.55e-06	4.83413
7	INPP5B	3.57e-06	1.61533
7	NANS	3.69e-06	2.51642
7	PLEKHH1	3.73e-06	4.35905
7	MLH1	3.74e-06	1.40024
7	ENSGALG00010025583	3.74e-06	1.74203
7	SLC22A5	3.85e-06	1.44179
7	ASAP2	3.96e-06	1.09736
7	TRAF7	3.98e-06	1.25805
7	ENSGALG00010011709	4.09e-06	1.10159
7	RSAD2	4.17e-06	3.46851
7	LRRC8C	4.21e-06	1.60689
7	GSDMA	4.27e-06	3.05565
7	BLOC1S6	4.31e-06	2.4064
7	SMAD2	4.3e-06	1.21315
7	SAA	4.38e-06	2.52519
7	GMPPB	4.53e-06	1.77988
7	MAFG	4.69e-06	1.39614
7	RHOB	4.83e-06	2.48159
7	ENSGALG00010006172	4.89e-06	1.08824
7	COL25A1	4.94e-06	3.21647
7	ALCAM	4.92e-06	1.10019
7	FKBP3	4.98e-06	1.43465
7	ENSGALG00010021760	5.01e-06	4.06905
7	DNAJB2	5.55e-06	3.51946
7	ENSGALG00010018449	5.6e-06	4.60362
7	ENSGALG00010027915	5.6e-06	2.15259
7	BLB1	5.73e-06	1.85132
7	LSAMP	5.75e-06	1.39996
7	NABP1	5.85e-06	1.05781
7	UCK1	6.08e-06	1.4165
7	SSH1	6.11e-06	1.36662
7	TNFRSF18	6.14e-06	1.57383
7	ENSGALG00010018023	6.16e-06	2.2243
7	PGP	6.4e-06	1.99082
7	FABP7	6.45e-06	5.01838
7	ENSGALG00010026188	6.48e-06	5.99625
7	PARP8	6.48e-06	1.69238
7	HEXA	6.57e-06	2.64673
7	CYP46A1	6.57e-06	2.0838
7	BANK1	6.62e-06	2.803
7	RASSF1	6.6e-06	1.98063
7	MAP4K5	6.66e-06	1.0273
7	ENSGALG00010020748	6.73e-06	4.6412
7	PCDHGC3	6.87e-06	1.77749
7	ENSGALG00010025567	7.04e-06	1.07085
7	FITM2	7.13e-06	2.08219
7	KLF13	7.29e-06	1.2211
7	UHRF1BP1	7.34e-06	1.43631
7	SLC36A1	7.35e-06	2.06704
7	KCTD21	7.45e-06	4.48201
7	ADAM9	7.56e-06	1.09489
7	ENSGALG00010000405	7.89e-06	1.83721
7	ATP6V1E1	8.07e-06	1.32908
7	PTGS2	8.29e-06	2.72801
7	ENSGALG00010020106	8.43e-06	4.44973
7	SEMA6D	8.5e-06	1.75228
7	PGM2	8.63e-06	1.52757
7	BNIP3	8.7e-06	2.55548
7	METRNL	8.75e-06	2.12189
7	COCH	8.92e-06	8.19884
7	CD99L2	8.92e-06	1.24883
7	CDH23	9.02e-06	1.75774
7	CTIF	9.33e-06	1.04559
7	CCDC191	9.89e-06	1.50762
7	GSTA3	9.94e-06	1.1802
7	NMI	1.01e-05	2.80196
7	CSF1	1.02e-05	3.00402
7	SLC1A4	1.04e-05	1.70543
7	ENSGALG00010023104	1.09e-05	1.67448
7	EPHB2	1.09e-05	1.88893
7	ENSGALG00010026143	1.12e-05	2.16517
7	ENSGALG00010011073	1.13e-05	3.23689
7	C1QC	1.19e-05	8.58178
7	GPR183	1.21e-05	1.29804
7	ELOVL1	1.23e-05	2.5649
7	ENSGALG00010005263	1.24e-05	2.28002
7	KLHDC7A	1.27e-05	2.74274
7	TMCC3	1.28e-05	2.05366
7	ENSGALG00010009665	1.27e-05	1.10761
7	TRIB1	1.28e-05	2.28826
7	AIF1L	1.29e-05	4.17164
7	IPO5	1.28e-05	1.01174
7	KLF9	1.3e-05	3.26399
7	ENSGALG00010001839	1.31e-05	6.02548
7	ENSGALG00010016386	1.31e-05	5.75463
7	PEA15	1.32e-05	1.53509
7	PYGL	1.35e-05	1.39389
7	FAM117B	1.37e-05	2.2746
7	PIM3	1.37e-05	2.16357
7	ARPC1B	1.4e-05	1.32622
7	ENSGALG00010008767	1.5e-05	2.07343
7	DNAH3	1.51e-05	1.34478
7	LMO2	1.57e-05	2.84328
7	MCF2L2	1.57e-05	1.7784
7	ENSGALG00010020266	1.65e-05	3.53832
7	SLC2A6	1.69e-05	1.80238
7	PTDSS2	1.77e-05	1.2086
7	F13A1	1.8e-05	5.56931
7	ENSGALG00010012142	1.81e-05	2.46258
7	ENSGALG00010006147	1.82e-05	6.67902
7	ENSGALG00010004735	1.85e-05	4.35169
7	ENSGALG00010015957	1.94e-05	3.50462
7	SCARF1	1.95e-05	1.96489
7	C2orf42	1.97e-05	1.20326
7	FLT3	1.98e-05	5.5022
7	TIFA	2e-05	3.27062
7	ENSGALG00010028680	2.01e-05	2.02102
7	CD1B	2.01e-05	2.40011
7	NAALAD2	2.04e-05	4.7544
7	SNX27	2.07e-05	1.13041
7	ENSGALG00010014420	2.11e-05	3.66388
7	LDHA	2.13e-05	2.99764
7	CAMKK1	2.27e-05	2.69579
7	C2H5ORF22	2.27e-05	1.4883
7	ENSGALG00010020028	2.3e-05	3.19133
7	CISH	2.31e-05	2.80482
7	ENSGALG00010006126	2.33e-05	5.9119
7	PALM	2.34e-05	4.00114
7	LCAT	2.34e-05	2.13684
7	RGS7BP	2.37e-05	4.53968
7	VDAC2	2.37e-05	1.01651
7	CDH2	2.44e-05	2.80918
7	SH2D5	2.5e-05	6.26908
7	HACD1	2.52e-05	3.62115
7	ENSGALG00010008709	2.52e-05	1.4976
7	PSD2	2.53e-05	7.35186
7	ENSGALG00010025864	2.56e-05	3.28435
7	ENSGALG00010022625	2.58e-05	2.12641
7	FOS	2.58e-05	2.21767
7	ENSGALG00010006697	2.59e-05	6.94143
7	UBALD1	2.61e-05	1.14397
7	MAPRE3	2.64e-05	1.57799
7	SLC2A14	2.64e-05	1.06373
7	KCNA3	2.67e-05	2.01053
7	C4BPG	2.68e-05	2.44159
7	ENSGALG00010019699	2.69e-05	3.40746
7	CTNS	2.77e-05	1.06297
7	ENSGALG00010010764	2.83e-05	2.41542
7	OSTM1	2.88e-05	1.60006
7	ENSGALG00010019845	2.93e-05	6.27536
7	MLLT6	2.96e-05	1.27322
7	ECI2	2.96e-05	1.16283
7	TMCO6	2.99e-05	2.28902
7	APOC3	3.06e-05	5.90257
7	DNAH7	3.07e-05	2.63453
7	FAM167B	3.13e-05	2.59926
7	TAAR1	3.22e-05	2.62717
7	ATP6V1C2	3.3e-05	3.22577
7	HPS1	3.32e-05	1.8421
7	ADPRH	3.34e-05	1.23007
7	PCDH15	3.38e-05	1.66483
7	SLC27A1	3.4e-05	1.22874
7	ENSGALG00010020583	3.43e-05	4.35857
7	ENSGALG00010002298	3.48e-05	4.4934
7	ENSGALG00010023482	3.52e-05	2.57399
7	ENSGALG00010021861	3.54e-05	2.47074
7	TSPAN15	3.74e-05	2.58331
7	ENSGALG00010028427	3.74e-05	4.3164
7	AP3B2	3.75e-05	3.902
7	ABR	3.76e-05	1.07829
7	ENSGALG00010006242	3.78e-05	4.92521
7	ENSGALG00010015149	3.78e-05	1.17604
7	CYP4F11	3.8e-05	3.51823
7	SLC38A11	3.81e-05	7.21714
7	PGAP2	3.8e-05	1.02462
7	CBWD1	3.83e-05	1.07849
7	SLC30A4	3.9e-05	1.4063
7	VPS29	3.97e-05	1.32783
7	ENSGALG00010008139	3.98e-05	3.58799
7	ECI1	4.01e-05	1.90772
7	ANXA5	4.07e-05	1.52035
7	TBC1D10A	4.11e-05	1.70229
7	GTPBP2	4.29e-05	1.08307
7	VEPH1	4.31e-05	4.33549
7	ENSGALG00010017585	4.36e-05	1.82392
7	POR	4.39e-05	1.00992
7	GBP	4.55e-05	6.03036
7	ENSGALG00010030052	4.59e-05	5.63582
7	SPP2	4.7e-05	2.35832
7	DDR1	4.74e-05	1.6377
7	ITGB5	4.77e-05	3.99045
7	ENSGALG00010000625	4.85e-05	1.16547
7	TLR5	4.92e-05	2.57747
7	RAD21L1	4.93e-05	2.81125
7	PDE1B	4.95e-05	2.30018
7	ANGEL1	5.02e-05	1.54404
7	ENSGALG00010029585	5.2e-05	4.6236
7	ENSGALG00010014802	5.21e-05	7.05166
7	SLC2A5	5.23e-05	2.95921
7	IL1RAP	5.38e-05	3.08345
7	USP46	5.36e-05	1.42158
7	BHLHE41	5.44e-05	1.86864
7	SUGCT	5.65e-05	1.6075
7	KLHDC3	5.64e-05	1.46595
7	ENSGALG00010020035	5.69e-05	4.19473
7	LIMK1	5.81e-05	1.39235
7	ENSGALG00010025508	5.97e-05	1.74619
7	ENSGALG00010018435	6.07e-05	3.45706
7	MGST2	6.14e-05	3.43675
7	PDGFB	6.52e-05	2.78339
7	ARHGEF11	6.65e-05	2.30991
7	ITGB3	6.69e-05	3.21348
7	ENSGALG00010020618	6.75e-05	1.11781
7	SMCO4	6.77e-05	2.46132
7	SRRD	6.88e-05	1.13952
7	SRXN1	6.99e-05	3.22122
7	RUFY4	7.14e-05	1.35771
7	ENSGALG00010029329	7.28e-05	4.61669
7	SEC31B	7.26e-05	1.18079
7	TRAPPC3	7.29e-05	2.01619
7	C1orf53	7.46e-05	2.90375
7	ASPG	7.47e-05	1.2965
7	ENSGALG00010008558	7.86e-05	3.82236
7	ADGRD2	7.95e-05	9.28126
7	ENSGALG00010013915	8.01e-05	2.99504
7	GADD45G	8.08e-05	2.52005
7	OPN3	8.17e-05	3.44714
7	PLEK	8.42e-05	1.77838
7	AKR7L	8.52e-05	1.53809
7	CLTA	8.53e-05	1.25982
7	ENSGALG00010029028	8.56e-05	1.65555
7	WIPI1	8.55e-05	1.00486
7	ENSGALG00010017828	8.62e-05	3.36632
7	CAT	8.82e-05	1.15337
7	PIGT	9.13e-05	2.2687
7	SMYD5	9.16e-05	1.3112
7	HIGD1C	9.39e-05	1.68954
7	ENSGALG00010007298	9.5e-05	3.61132
7	PSMD2	9.53e-05	1.43098
7	TRIM65	9.74e-05	1.20101
7	JDP2	9.93e-05	2.88467
7	ENSGALG00010006816	0.000101073	1.48519
7	IMPG2	0.000101465	1.0722
7	ENSGALG00010014527	0.000105897	1.16338
7	ENSGALG00010006976	0.000107592	9.02769
7	ENSGALG00010006237	0.000109874	2.77108
7	GRAMD2	0.000110945	1.9953
7	DAZAP2	0.000112208	1.52576
7	HTATIP2	0.000112796	3.36181
7	ENSGALG00010024775	0.000114751	1.1987
7	CHIR-IG1-5	0.000115891	3.05381
7	SULF2	0.000116489	1.86941
7	PDXP	0.000117935	2.06494
7	DMB2	0.000120009	2.10737
7	INSR	0.000123332	1.21666
7	NPAS3	0.000123274	1.18979
7	HAGH	0.000124834	1.41469
7	CST3	0.000125188	1.62287
7	ENSGALG00010003468	0.000125751	2.4862
7	RNF14	0.000126451	1.84266
7	TMEM150C	0.00012728	3.87879
7	ENSGALG00010017053	0.000127953	3.67373
7	ENSGALG00010015248	0.00012858	1.45247
7	TMEM63B	0.000130147	1.35693
7	SLC45A3	0.000131033	3.75245
7	ZNF385B	0.000133497	2.83836
7	ENSGALG00010021855	0.000133763	3.84026
7	ABCC6	0.000133549	1.46725
7	CTSZ	0.000135733	2.37629
7	IL31RA	0.000136978	2.91558
7	ITGA1	0.000137045	1.36869
7	ENSGALG00010021256	0.000138163	1.91532
7	NPC2	0.000140332	4.19176
7	ENSGALG00010018360	0.000149645	2.03334
7	TSPO	0.000149808	1.89495
7	ABHD6	0.000149773	1.27784
7	RHOBTB1	0.000151716	1.31096
7	ENSGALG00010018913	0.000156002	3.01113
7	ENSGALG00010028148	0.000159423	5.29949
7	MIPOL1	0.000164999	1.46513
7	IRF1	0.000165036	1.29997
7	ZFYVE28	0.000168238	1.29082
7	ENSGALG00010023370	0.000171339	5.18385
7	SNX21	0.000171735	2.67188
7	ENSGALG00010007400	0.000175739	1.30533
7	ENSGALG00010020706	0.000176937	2.99297
7	ENSGALG00010020379	0.000179015	2.58334
7	SLC7A7	0.000180137	1.60551
7	ENSGALG00010014953	0.00018535	1.06444
7	ADAM8	0.000190777	4.53475
7	FBXW5	0.000193939	1.06052
7	PCDH19	0.000195121	2.07486
7	KCTD1	0.000195377	1.44881
7	SLC7A1	0.000195478	1.41067
7	ENSGALG00010013512	0.000195977	1.27389
7	ENSGALG00010005847	0.000196421	2.54697
7	TSPAN6	0.000200051	2.87863
7	FDX1	0.000201208	1.07246
7	ENSGALG00010018947	0.000204876	3.52023
7	GPR65	0.000206233	1.30958
7	SLC9A1	0.000207366	1.62731
7	HPGD	0.000210509	1.74148
7	ENSGALG00010005914	0.000212256	1.11484
7	MRPL36	0.000212484	1.28754
7	CAND2	0.000215734	1.3943
7	ENSGALG00010001744	0.000216371	2.55041
7	ENSGALG00010018431	0.000216832	3.74698
7	ELOVL7	0.000218102	3.25899
7	ENSGALG00010015218	0.000219184	3.02983
7	TMEM106C	0.000220004	4.31603
7	AGTRAP	0.000224682	2.53198
7	ENSGALG00010029104	0.000226537	1.56182
7	TGFBI	0.000231216	2.82512
7	ENSGALG00010015370	0.000233119	2.72125
7	ETS2	0.000233871	1.25288
7	MXD1	0.000235911	1.54205
7	GNG10	0.000236853	1.93473
7	AVPI1	0.000242698	2.65082
7	ENSGALG00010018373	0.000245104	2.1618
7	MB21D2	0.000250123	2.42858
7	TMEM19	0.000249994	1.52008
7	ENSGALG00010019158	0.000252743	4.69517
7	C1QB	0.000254684	6.97947
7	FAM210B	0.00025471	2.04565
7	ENSGALG00010013626	0.000266111	4.09221
7	ENSGALG00010004541	0.000267778	2.51945
7	ENSGALG00010020176	0.000271952	1.66126
7	RUNDC3B	0.000273881	1.94955
7	ENSGALG00010000423	0.000274349	3.13191
7	ENSGALG00010004917	0.000275862	2.46825
7	ENSGALG00010023682	0.000279488	5.48601
7	SYN2	0.000279468	1.86485
7	PXYLP1	0.000279237	1.02388
7	CFTII	0.000281185	1.96863
7	ADGRG3	0.000282576	4.40818
7	MLKL	0.000284628	4.45023
7	ENSGALG00010026266	0.000292601	1.35091
7	FBF1	0.000293863	1.54137
7	TNFAIP8L3	0.000296401	2.02122
7	ST3GAL4	0.000296823	2.13727
7	CHN2	0.000301583	1.99085
7	AGA	0.000303277	1.22
7	SNTA1	0.000309928	3.28399
7	VEGFA	0.000314911	1.86393
7	CEBPD	0.000318515	3.10775
7	WDR54	0.000319065	6.08261
7	ENSGALG00010025547	0.000319279	5.24567
7	ENSGALG00010008547	0.000322501	2.08112
7	ENSGALG00010026916	0.000324169	2.94589
7	CTTN	0.000327602	1.21685
7	SNN	0.000330686	2.26029
7	TMEM140	0.000330899	2.67349
7	PIGH	0.000336958	2.01184
7	FOXI1	0.000338462	1.38377
7	PLOD1	0.000343641	1.75011
7	ABLIM3	0.000359298	2.54313
7	ENSGALG00010015176	0.000360312	3.9362
7	ENSGALG00010014989	0.000364325	1.83784
7	TREMB2	0.000370825	4.88084
7	HOMER1	0.00037446	1.00837
7	ENSGALG00010027833	0.000384488	1.67029
7	HOPX	0.000385626	1.65443
7	ENSGALG00010014881	0.000386715	3.5668
7	ENSGALG00010002862	0.000391202	2.95746
7	ENSGALG00010016415	0.000392933	5.45961
7	HSD17B1	0.000398596	3.10225
7	ENSGALG00010019542	0.000413073	1.39093
7	SGSH	0.000416027	2.81474
7	IFT122	0.000417191	1.34121
7	NPHP4	0.000417661	1.77421
7	MAFF	0.000431187	3.06624
7	GNPDA1	0.000431706	3.53039
7	ENSGALG00010013126	0.000440784	4.64732
7	ENSGALG00010018346	0.000441977	2.82657
7	PSEN2	0.000441706	1.18509
7	SEMA6C	0.000443519	1.69905
7	ENSGALG00010025551	0.000448732	4.83628
7	ENSGALG00010000651	0.000453033	2.55584
7	ARF1	0.00045744	1.16347
7	MOGAT3	0.000459545	8.23323
7	RNASEL	0.000466469	2.18068
7	ENSGALG00010027471	0.000470418	2.04229
7	ABCB10	0.00047173	1.23316
7	ENSGALG00010007146	0.000476728	2.44054
7	THNSL2	0.000488295	2.58325
7	CDS1	0.000490923	3.73627
7	ARPP21	0.000492796	1.6714
7	ENSGALG00010027924	0.000500703	4.51556
7	MAF	0.000499576	1.13201
7	WWTR1	0.000504039	1.25332
7	CNTN1	0.000513201	1.81293
7	ENSGALG00010004981	0.000518723	2.31095
7	PAPPA	0.000521772	2.16376
7	P2RY14	0.000522499	1.4664
7	PFKFB2	0.000525466	1.40035
7	DENND11	0.000534242	1.36963
7	COL4A3	0.000536623	3.30723
7	ENSGALG00010017358	0.000541486	2.15009
7	GLRX	0.000552161	4.31621
7	IL21R	0.000550827	1.00082
7	STOML1	0.000556641	2.32531
7	INSYN2A	0.000558208	2.25186
7	CASP9	0.000560878	1.67512
7	ENSGALG00010025798	0.000565906	1.43411
7	ENSGALG00010015513	0.000570295	2.55949
7	FAM131B	0.00057311	1.70749
7	SLCO4C1	0.000579432	2.76206
7	ENSGALG00010026852	0.00058872	1.65072
7	ENSGALG00010029689	0.000598063	1.71174
7	CYP39A1	0.000599659	2.01197
7	GSN	0.000608838	1.47198
7	AP1B1	0.000610657	1.55335
7	TLCD4	0.000621204	1.36649
7	ENSGALG00010022943	0.00063258	2.61149
7	SERTAD4	0.000639292	1.77095
7	RNF170	0.000643865	1.38721
7	LARP6	0.000648791	2.61655
7	ENSGALG00010000427	0.000663755	1.95698
7	SCIN	0.000669515	1.3572
7	ENSGALG00010006601	0.000672105	5.15498
7	L3MBTL1	0.000680619	1.47364
7	TGFA	0.000688986	3.0514
7	ENSGALG00010014600	0.000694017	2.17423
7	USP35	0.000706792	5.10328
7	ENSGALG00010022836	0.000708776	7.22001
7	ENSGALG00010030029	0.000709474	2.51269
7	MAP2K6	0.000715103	1.5245
7	HEPH	0.000717886	1.52559
7	ENSGALG00010028676	0.00071938	3.8043
7	ENSGALG00010014306	0.000723759	3.75515
7	ACADL	0.000728427	1.42333
7	ADPRHL	0.000730216	1.47422
7	SLC13A1	0.000733362	1.89351
7	RAB17	0.000740891	6.76336
7	ZFPM1	0.000774028	2.67975
7	ENSGALG00010026770	0.00077835	6.01108
7	ZNHIT3	0.000785547	2.29481
7	WWC1	0.000787849	1.29277
7	GLIS3	0.000789468	4.43439
7	CABP2	0.00079154	1.1087
7	ENSGALG00010018765	0.00080872	6.19779
7	ENSGALG00010029267	0.000815468	2.1416
7	INPP5F	0.000826676	1.1289
7	TAL1	0.0008449	4.26652
7	ENSGALG00010010292	0.000847246	5.04711
7	NKAIN3	0.000872398	2.29207
7	AADAC	0.000887584	2.92098
7	ENSGALG00010020658	0.000890315	2.7053
7	RFFL	0.000895237	1.03896
7	ACTA2	0.000898566	2.26636
7	CACNA1H	0.000898361	1.18306
7	ENSGALG00010010005	0.000911006	6.58004
7	LIMK2	0.000912791	1.17308
7	DTX4	0.00091859	1.15399
7	EXFABP	0.000921063	1.80283
7	SMIM29	0.000925612	1.35917
7	NPRL3	0.000926837	1.0291
7	ENSGALG00010014792	0.000954017	6.68262
7	IRF9	0.000959616	2.98738
7	ENSGALG00010009754	0.000961249	2.19084
7	PRR7	0.000971577	2.00172
7	ENSGALG00010008500	0.000991522	1.62614
7	BDH2	0.00101194	2.23789
7	ENSGALG00010006466	0.0010139	6.13241
7	CHST7	0.00101736	3.29684
7	SETD7	0.00101749	1.31864
7	ENSGALG00010019317	0.0010288	1.99088
7	TAPBPL	0.00104383	2.24777
7	ENSGALG00010009286	0.00106536	1.20879
7	ENSGALG00010015010	0.00108315	2.85101
7	ENSGALG00010030073	0.00113409	1.14542
7	ENSGALG00010004915	0.00114012	3.77713
7	PSTPIP2	0.00114989	4.71164
7	DAG1	0.00115579	1.83176
7	SDHAF4	0.00116652	2.04861
7	ENSGALG00010008391	0.00118612	1.06843
7	ENSGALG00010002803	0.00119148	1.72223
7	LPAR3	0.00121344	1.46392
7	BAIAP2L2	0.00124462	3.18315
7	BEST1	0.00124946	3.90214
7	PLPP5	0.00125584	2.33382
7	MPP4	0.00125673	1.25657
7	ENSGALG00010024276	0.00126809	1.93442
7	MT3	0.00129674	2.5409
7	COQ10B	0.00130609	1.22847
7	ENSGALG00010027310	0.00130988	1.06141
7	GPX3	0.00131137	1.70956
7	TUBB2B	0.00133804	2.48057
7	M1AP	0.00134101	1.26854
7	PACRG	0.00135436	2.26406
7	ANKRD66	0.0013593	3.78302
7	ENSGALG00010025166	0.00136691	2.01012
7	ENSGALG00010029066	0.00137713	5.7347
7	DOLK	0.00138673	3.12958
7	ENSGALG00010000735	0.00138791	2.12543
7	TMC7	0.00141279	1.28447
7	ENSGALG00010007327	0.0014184	6.85253
7	ENSGALG00010015258	0.00142939	2.28547
7	SYDE1	0.0014642	3.25297
7	CLN6	0.00147082	2.88407
7	ACOX3	0.00147653	1.85164
7	ENSGALG00010008695	0.00147913	5.0335
7	DNAL1	0.00149073	2.02044
7	SSBP4	0.00149381	1.66848
7	ENSGALG00010006080	0.00149453	2.5178
7	AHRR	0.00153594	2.10607
7	ENSGALG00010022479	0.00153904	3.77207
7	ENSGALG00010010703	0.00154038	5.48454
7	ENSGALG00010027216	0.00154186	5.326
7	ENSGALG00010009962	0.00154218	3.41079
7	KCNAB2	0.0015584	1.00607
7	B3GAT1L	0.00156125	3.72767
7	ACRBP	0.00156373	3.10682
7	ENSGALG00010025861	0.00157302	1.10812
7	ENSGALG00010020344	0.00157736	4.60554
7	ENSGALG00010005254	0.00158477	3.76875
7	GCNT1	0.0015963	1.09665
7	ZNF703	0.00166176	2.55249
7	PPP1R3B	0.00166881	2.29226
7	LYPLAL1	0.00174373	1.16307
7	DNAJC25	0.00178568	1.68156
7	MFSD13A	0.00179481	1.44984
7	SEMA4C	0.00180726	1.27378
7	ENSGALG00010005862	0.00181106	1.57573
7	ENSGALG00010005636	0.001814	4.58271
7	ENSGALG00010018493	0.00181329	1.85038
7	ENSGALG00010022680	0.00181809	3.19183
7	ENSGALG00010013058	0.00185569	2.62433
7	ENSGALG00010020072	0.00185738	1.04861
7	DLG3	0.00188464	1.45764
7	CADPS2	0.00188604	1.82821
7	ENSGALG00010029775	0.00188913	2.31184
7	TBC1D19	0.00189109	1.94603
7	ENSGALG00010001847	0.00192205	5.69125
7	PSPH	0.00192055	2.01633
7	CHST6	0.00192107	1.39589
7	NENF	0.00193909	1.32288
7	FCER1G	0.00194421	2.17481
7	ENSGALG00010026126	0.00195894	1.63049
7	DHRS4	0.00197276	1.82095
7	ENSGALG00010015075	0.00198048	1.63193
7	AXDND1	0.00198225	2.9203
7	ENSGALG00010012743	0.00199923	2.20389
7	NDUFB9	0.00200165	2.06896
7	ATP6V1G1	0.0020079	2.17698
7	ENSGALG00010016712	0.00202116	2.89849
7	CACNA2D2	0.00201997	1.25861
7	ENSGALG00010018017	0.00201935	1.16743
7	ENSGALG00010017156	0.00206018	1.64101
7	RNASE6	0.00208642	7.7454
7	G0S2	0.00209544	5.22601
7	HECW2	0.00209495	1.36441
7	PNAT3	0.0021003	3.18511
7	ANGPT1	0.00211851	2.58548
7	FNDC5	0.00212846	3.62558
7	ENSGALG00010013938	0.00213133	3.31661
7	GLO1	0.00213169	1.4057
7	WDPCP	0.00213735	1.14241
7	SYNM	0.00216181	2.43038
7	ENSGALG00010011285	0.00220897	2.05868
7	ENSGALG00010004660	0.0022213	5.5709
7	SKP1	0.00221942	1.64391
7	ENSGALG00010001584	0.00226349	7.05287
7	PRDX6	0.00226544	1.02063
7	LGALS3	0.00231103	2.06603
7	GPRC5C	0.00231996	3.53932
7	DUS2	0.00232514	1.15184
7	NFKBIE	0.00237127	1.57053
7	COMMD8	0.00238142	1.41291
7	ENSGALG00010011795	0.00239069	4.1245
7	LY86	0.00241163	4.23493
7	GDF3	0.00244456	4.24871
7	ENSGALG00010013208	0.00244793	2.07436
7	SSTR4	0.00246991	2.74703
7	TREM2	0.00248495	7.90254
7	AGBL1	0.00249859	3.58645
7	MOGS	0.00253082	1.10244
7	ENSGALG00010002263	0.00253412	2.37045
7	GSTT1	0.00253794	3.96493
7	RTCA	0.00255721	1.47848
7	HINT3	0.00259705	1.69981
7	ENSGALG00010022056	0.00260196	3.63508
7	SH3BP4	0.00263781	1.50093
7	ARHGAP22	0.00266441	1.52986
7	ENSGALG00010022818	0.00266574	1.07122
7	ENSGALG00010023981	0.00267858	1.86014
7	ACSL1	0.00268402	1.36417
7	ENSGALG00010014054	0.00271958	4.22019
7	CPNE4	0.00273261	1.72643
7	TAPBP	0.00275246	1.93662
7	OTULIN	0.00276594	1.40431
7	IFIT5	0.00277128	4.3977
7	ENSGALG00010007857	0.00281976	3.05826
7	ENSGALG00010012322	0.00285039	2.03895
7	ENSGALG00010019621	0.00285871	2.40505
7	ENSGALG00010016048	0.00286497	1.71369
7	ENSGALG00010021366	0.00286925	2.36311
7	CMAS	0.00295929	1.49089
7	POMT2	0.0029903	1.0464
7	ENSGALG00010019702	0.00302682	3.26156
7	TRIAP1	0.00304627	1.69388
7	ISOC1	0.0030521	2.09856
7	ENSGALG00010014038	0.00305493	1.72487
7	ENSGALG00010029000	0.00307674	5.62391
7	ENSGALG00010003194	0.00308203	5.27375
7	SLC35D2	0.00311148	2.30217
7	DDTL	0.00315279	2.28073
7	ENSGALG00010006131	0.00315875	2.48189
7	ENSGALG00010008127	0.00318137	2.00782
7	CCDC146	0.00318836	2.61283
7	DUSP15	0.00323693	3.82863
7	TTN	0.00323862	3.10547
7	AEBP1	0.00331865	1.74158
7	ENSGALG00010017998	0.00332188	1.99458
7	ENSGALG00010005012	0.0033247	3.39955
7	RBM43	0.00335025	2.23943
7	KLF10	0.00335235	1.31795
7	ENSGALG00010006197	0.00336122	3.01665
7	C14orf132	0.00338348	2.01916
7	XCR1	0.00340224	5.90497
7	ENSGALG00010022053	0.00340696	1.19184
7	NIPSNAP3A	0.00341787	1.71057
7	ZDHHC23	0.00342717	1.29843
7	MTURN	0.00343944	1.11352
7	ENSGALG00010018889	0.003499	1.67432
7	CCL17	0.00350611	5.95161
7	ENSGALG00010005538	0.003574	3.68782
7	RARA	0.00359199	1.17305
7	NACC2	0.00363868	1.79513
7	NEK10	0.0036802	1.99325
7	BCO1	0.00376434	3.08407
7	ZNF414	0.00377248	1.45067
7	ENSGALG00010006756	0.00382175	7.5419
7	FABP3	0.00385573	3.08266
7	ENSGALG00010022376	0.00390164	5.36448
7	THRSPB	0.00393485	3.25206
7	ENSGALG00010001704	0.00393337	1.73011
7	ENSGALG00010016665	0.0039393	6.58573
7	PKIB	0.00397057	1.76874
7	NFIL3	0.00397709	1.75605
7	GLB1L	0.00399423	2.03142
7	PHYHD1	0.00400435	2.57774
7	ENSGALG00010030064	0.00402284	3.15331
7	ENSGALG00010007656	0.00402657	1.98201
7	NT5C1B	0.00403497	1.66532
7	SLC3A1	0.00404977	1.02477
7	LRRC4C	0.00407604	3.40007
7	ENSGALG00010022470	0.00414741	2.29998
7	GPX4	0.00416638	1.82785
7	ENSGALG00010005796	0.00416718	1.43992
7	ENSGALG00010004240	0.00417899	2.65602
7	ENSGALG00010016870	0.00418035	4.38219
7	ENSGALG00010013231	0.00418998	1.35425
7	ENSGALG00010006038	0.0042793	1.08907
7	ENSGALG00010001065	0.00428909	7.06976
7	ENSGALG00010019161	0.00430017	4.03304
7	ENSGALG00010017874	0.00430544	2.06315
7	ENSGALG00010006594	0.00431403	2.46986
7	DEGS1	0.0043267	2.43526
7	KLHL26	0.00437689	2.28262
7	ENSGALG00010004207	0.00438925	5.81426
7	TP53BP2	0.00442303	1.01066
7	ENSGALG00010010542	0.00443146	2.06861
7	ENSGALG00010010473	0.00447114	1.2912
7	PITX2	0.00453223	2.6334
7	GSTO2	0.00454808	3.36494
7	CCL26	0.00456283	4.54855
7	ENSGALG00010019812	0.00463164	2.64694
7	ENSGALG00010008705	0.00463902	3.65505
7	ENSGALG00010007128	0.00467451	3.15198
7	CAPN3	0.0046891	5.19981
7	ENSGALG00010012420	0.0047452	3.16889
7	MIEF2	0.0047498	2.65428
7	ENSGALG00010002465	0.00475364	2.32434
7	ENSGALG00010014565	0.00475412	1.57671
7	SLC35F6	0.00479121	2.85299
7	PHPT1	0.00480231	1.96398
7	OIT3	0.00480387	1.00251
7	SIRPA	0.00485705	2.3344
7	ENSGALG00010002743	0.00485932	1.31073
7	FBXL8	0.0048587	1.32516
7	ENSGALG00010014571	0.00486039	1.29809
7	ENSGALG00010008482	0.00488526	2.44423
7	OSCP1	0.00488913	1.39111
7	PSMA7	0.00494942	1.07892
7	WNT8B	0.00496476	3.96477
7	TUBA1A	0.0050322	1.46986
7	ENSGALG00010016487	0.00513846	3.11729
7	ENSGALG00010024668	0.00519547	1.80325
7	ENSGALG00010013781	0.00522298	4.62132
7	SYT16	0.00523267	1.89324
7	ENSGALG00010013202	0.00524105	2.17492
7	SPCS3	0.00530436	1.01769
7	KCNQ4	0.00535342	4.11751
7	AADAT	0.00540115	2.08405
7	STKLD1	0.00546449	1.59405
7	NDUFAF8	0.00550497	1.44241
7	TP53INP2	0.0055621	2.12206
7	AVD	0.00559696	3.35794
7	AAR2	0.00560581	1.02472
7	SLC7A6OS	0.00573421	1.0821
7	GAPDH	0.00573612	1.04891
7	MYF5	0.00581194	6.65903
7	CTH	0.00591472	2.5311
7	GLRX5	0.00595424	1.0099
7	ENSGALG00010005841	0.00598651	1.62239
7	MAP1A	0.00599484	1.02488
7	PCMT1L	0.00603125	1.94634
7	ADAM19	0.00606695	3.68125
7	CCDC141	0.00612043	2.84306
7	SMU1	0.00614467	1.14058
7	LRRC15	0.00616329	3.63472
7	ENSGALG00010022805	0.00616342	1.44652
7	ENSGALG00010009797	0.00630777	3.68779
7	ENSGALG00010003048	0.00634318	3.55984
7	ENSGALG00010025137	0.00636571	1.13405
7	ENSGALG00010026729	0.00643472	2.33714
7	TRMT61A	0.00643488	1.31845
7	ENSGALG00010005303	0.00646949	4.41567
7	ENSGALG00010003776	0.00655868	5.70498
7	ENSGALG00010019079	0.00661767	1.6049
7	GLA	0.00662985	2.35188
7	ENSGALG00010027233	0.00668022	1.17685
7	SYT8	0.00669502	2.1592
7	AGPAT2	0.00680487	1.10118
7	TRIM32	0.00681456	3.65913
7	ENSGALG00010002727	0.00685233	6.79691
7	ITGB1BP3	0.00685179	1.14951
7	INHBB	0.00688644	1.84312
7	LPAR2	0.00691551	2.87834
7	MARCHF2	0.00692697	2.16521
7	PRLHR	0.00706384	1.09374
7	GSTK1	0.00719253	1.16743
7	INIP	0.00733125	1.64228
7	FOSL2	0.00744022	1.58226
7	ENSGALG00010004448	0.00744728	4.97198
7	TREMB1	0.00746583	5.79814
7	ENSGALG00010010702	0.00751953	6.57474
7	ENSGALG00010026805	0.00752294	2.54078
7	ENSGALG00010014656	0.007525	2.60039
7	LRGUK	0.00756956	3.0749
7	ENSGALG00010000535	0.0076555	2.03417
7	TNIP3	0.0077619	2.50776
7	ENSGALG00010010911	0.00777694	2.51289
7	PARP9	0.00778258	1.0644
7	CMPK2	0.00779517	4.35791
7	OPN2SW	0.00782907	2.40613
7	LSM10	0.00787595	1.97649
7	ENSGALG00010024328	0.00794583	1.03525
7	ENSGALG00010007245	0.00801239	4.10362
7	ENSGALG00010005332	0.00802046	3.18822
7	ENSGALG00010029641	0.00803851	7.48365
7	MMRN2	0.00806638	3.02902
7	SGCZ	0.00808687	1.27213
7	CCNJ	0.00809753	1.19535
7	ENSGALG00010028033	0.00812116	2.72658
7	ZP4	0.00813545	1.82337
7	DUSP29	0.00817014	2.19954
7	CSRP1	0.00828044	1.37097
7	DNAH17	0.00846281	1.79574
7	CD14	0.00849678	4.87961
7	ENSGALG00010026315	0.00855709	3.34081
7	TMOD1	0.00868878	3.54622
7	F3	0.00869164	1.90673
7	OTOS	0.00871039	1.27805
7	RNH1	0.00872644	1.10799
7	ENSGALG00010020419	0.00875816	3.93893
7	GPX1	0.00875647	1.01134
7	ENSGALG00010000074	0.00879373	1.61479
7	GPR68	0.00882065	1.40923
7	RPL37A	0.0088548	1.20222
7	SPAG1	0.0088728	1.64732
7	C8G	0.00889123	4.5605
7	CDC34	0.00891661	1.31446
7	KYAT1	0.00895696	1.74828
7	PCYOX1	0.00901875	3.81192
7	ENSGALG00010003498	0.00901478	1.22126
7	ENSGALG00010014577	0.00919846	2.16001
7	SDHD	0.00920084	1.17247
7	RGN	0.00921282	3.31686
7	RPL39L	0.00944738	1.15162
7	ENSGALG00010012507	0.00949038	3.4679
7	ENSGALG00010000855	0.00958508	3.5793
7	ENSGALG00010028913	0.00959559	7.31527
7	ABCA5	0.00962999	1.04402
7	ENSGALG00010020417	0.00980588	6.46464
7	OPN1LW	0.00982912	1.14857
7	COX7B	0.00985476	2.12851
7	HEXDCL	0.00987717	2.19887
7	MAPK13	0.00989011	2.64313
7	ENSGALG00010003212	0.00988837	2.29974
7	ENSGALG00010025457	0.0098995	4.41372
7	ENSGALG00010006488	0.00990063	3.50754
8	ENSGALG00010000588	0	3.15966
8	RBMS3	1.96e-254	6.26053
8	MEIS1	9.09e-225	4.74379
8	XKR4	2.12e-207	9.99289
8	NHS	4.12e-206	5.21417
8	AUTS2	2.31e-193	5.9582
8	CTDSPL	9e-185	3.16355
8	MAGI2	5.75e-175	6.01276
8	MEIS2	5.28e-172	5.44068
8	GLI3	1.49e-168	5.93612
8	ZCCHC24	1.49e-168	4.2665
8	DDX3X	9.8e-173	2.23104
8	TSHZ2	5.29e-166	6.02609
8	NFIA	4.28e-166	4.93363
8	TRIO	7.65e-167	3.88176
8	DST	3.21e-166	3.91162
8	PDE3A	6.17e-162	8.05919
8	RBMS1	7.44e-158	4.66657
8	CALD1	4.41e-156	7.46468
8	ZMIZ1	1.15e-155	3.58124
8	PLEKHA5	1.06e-152	5.54998
8	RARB	4.23e-151	5.15714
8	ENSGALG00010007769	2.93e-151	3.88352
8	DAAM2	4.83e-143	8.08508
8	PLXNB2	1.13e-143	4.41996
8	EPB41L2	9.1e-145	3.1127
8	TCF7L2	1.38e-142	3.56487
8	EYA1	2.23e-136	6.94111
8	DENND2B	7.91e-133	4.94382
8	GLI2	3.9e-130	10.4214
8	SYNE2	2.55e-130	3.74256
8	FMN1	1.72e-128	4.88828
8	SLC6A6	7.64e-129	3.77747
8	PARD3	2.75e-126	3.63368
8	PDE1A	1.14e-124	5.82139
8	ENSGALG00010006982	1.93e-121	5.5182
8	DLC1	1.09e-120	10.5289
8	PTPRM	1.73e-120	5.04218
8	CPED1	2.91e-116	9.24135
8	APOA1	2.09e-115	7.65275
8	MMP16	1.85e-114	7.0028
8	DOCK1	9.17e-114	4.53174
8	PDGFD	2.95e-112	6.9536
8	ZEB2	3.09e-113	3.34957
8	AFAP1	3.26e-111	5.58948
8	LTBP1	8.64e-111	9.18069
8	BICC1	1.26e-110	6.05992
8	GREB1L	2.5e-109	4.37041
8	COL5A1	3e-108	7.2231
8	IGF1R	4.16e-108	3.88848
8	MAML2	5.82e-108	4.22559
8	NRP2	3.24e-106	5.24663
8	KLF12	2.29e-106	3.54424
8	CACNA2D1	1.67e-105	7.06746
8	HDAC4	1.48e-105	3.61254
8	EGFR	2.96e-105	3.83093
8	PDE7B	1.82e-104	4.80808
8	ADD3	4.73e-104	4.14293
8	ITGB8	1.16e-102	5.5458
8	GDPD5	1.26e-102	4.65124
8	BNC2	2.87e-102	8.63262
8	EPHA3	3.48e-102	9.69503
8	ADGRL2	8.2e-102	5.06536
8	ZFHX4	4.62e-101	6.95656
8	APP	4.81e-102	2.96708
8	SH3PXD2A	2.61e-101	3.50617
8	GULP1	5.77e-100	7.4705
8	PRR16	9.66e-100	6.95765
8	CNTNAP2	8.59e-99	5.19958
8	PARD3B	3.74e-98	3.88693
8	PLEKHH2	4.57e-97	8.79023
8	PDE5A	6.29e-97	6.63117
8	ENSGALG00010002666	4.36e-97	4.64272
8	ABCA1	2.06e-97	3.31359
8	RBFOX2	6.36e-96	2.77267
8	CDC42BPA	3.86e-95	4.84982
8	SASH1	2.83e-95	3.54446
8	HOXA9	1.69e-94	4.98618
8	MAP4K4	1.21e-94	3.21681
8	ST6GALNAC3	1.49e-93	5.01016
8	WDFY3	8.12e-94	3.38595
8	PIEZO2	6.91e-93	9.46135
8	BAZ2B	1.28e-92	3.13931
8	SPTBN1	2.68e-92	3.70409
8	ADAMTS5	1.07e-91	7.37728
8	STARD13	1.78e-91	6.66956
8	FARP1	2.75e-91	4.38374
8	ARHGAP42	8.24e-91	4.81209
8	RORA	1.54e-90	6.11158
8	PLXDC2	1.44e-90	4.99414
8	PPFIBP2	1.99e-90	5.54935
8	CRIM1	3.37e-90	4.07457
8	SVIL	5.08e-90	4.27658
8	PDGFRA	6.2e-89	11.4135
8	ENSGALG00010008935	3.12e-88	4.27016
8	THADA	4.9e-88	4.13798
8	BMP5	1.25e-87	6.35216
8	RUNX1T1	2.71e-87	5.72639
8	KIF13B	1.3e-87	3.14302
8	ZSWIM5	2.7e-87	4.0896
8	TBX3	3.75e-87	5.24475
8	PRDM1	1.22e-86	4.21793
8	PHLDB2	1.04e-85	4.22532
8	ANTXR1	2.2e-84	10.012
8	ENSGALG00010025833	4.62e-84	4.36948
8	TEAD1	1.28e-83	3.87723
8	SLIT2	3.52e-83	9.2282
8	NHSL1	2.78e-83	4.66638
8	NLGN1	5.63e-83	8.96333
8	SLIT3	2.75e-82	6.8531
8	ARHGAP21	1.09e-82	2.78061
8	NR2F2	8.28e-82	5.41886
8	DHRS3	1.34e-81	5.43081
8	COL3A1	1.98e-81	8.9323
8	BCL2	9.37e-81	3.83937
8	INPP4A	1.39e-80	2.69669
8	FNBP1L	3.32e-80	3.54286
8	ZMYND11	1e-80	2.10984
8	CYP7B1	8.12e-80	9.04095
8	ENSGALG00010029102	8.69e-80	5.34046
8	SALL1	6.29e-80	3.75575
8	HSD17B12	6.06e-79	3.60914
8	ARHGAP10	1.02e-78	3.09677
8	UNC5C	4e-78	8.96175
8	MYLK	8.07e-78	6.15469
8	ENSGALG00010011099	9.09e-78	8.44166
8	NPAS3	1.39e-77	5.73557
8	MYOF	1.36e-76	4.05338
8	PDZRN3	5.91e-76	8.36118
8	ANTXR2	1.96e-76	2.66323
8	CXCL12	7.53e-76	9.37301
8	SSBP2	5.76e-76	4.362
8	LAMA4	4.91e-75	7.56514
8	FAM20C	2.52e-74	6.7956
8	NBEA	6.17e-74	5.06651
8	SKI	2.2e-74	1.99095
8	ZFP36L2	1.68e-73	3.85943
8	THSD4	3.25e-73	5.92656
8	COL1A2	4.86e-73	8.54826
8	COL1A1	1.82e-72	8.8391
8	IQSEC1	2.86e-72	3.66365
8	LDB2	4.88e-72	6.56717
8	ZNF423	2.73e-72	2.11573
8	FLNB	1.1e-71	3.69997
8	ENSGALG00010007190	1.59e-71	6.03943
8	FHOD3	1.9e-71	6.40269
8	BMP7	1.12e-70	6.3012
8	ZNF618	9.77e-71	3.43488
8	NFIB	7.54e-70	4.29999
8	SVEP1	1.48e-69	9.22717
8	KIAA1217	5.92e-70	2.84229
8	ENSGALG00010013134	1.54e-69	3.70844
8	ENSGALG00010023545	2.88e-69	9.71649
8	SH3PXD2B	5.53e-69	4.18135
8	KAT6B	2.1e-68	3.29661
8	ARID5B	2.33e-68	3.65209
8	ZNF462	3.03e-68	4.639
8	PRRG1	3.48e-68	4.40197
8	HIPK2	2.86e-68	3.48911
8	ZNF521	9.82e-68	5.85882
8	GATSL2	3.84e-67	5.31287
8	NAALADL2	4.3e-67	5.42322
8	ROBO1	5.62e-67	6.96274
8	PLEKHG1	9.99e-67	3.9698
8	DNAAF9	5.85e-67	2.53307
8	TBX2	4.01e-66	8.16373
8	PREX2	6.27e-66	7.56232
8	SOX5	6.15e-66	3.99576
8	FAT4	9.97e-66	7.65651
8	ZBTB20	9.91e-66	4.85076
8	DCN	1.56e-65	9.74093
8	FGF7	2.95e-65	10.0516
8	LRP5	3.63e-65	3.41268
8	PCDH15	1.16e-64	7.84834
8	FGFR3	1.14e-64	5.79839
8	SHROOM2	1.12e-64	4.28672
8	CHRDL1	1.54e-64	9.81557
8	GRB10	2.86e-64	3.365
8	RNF150	3.64e-64	4.47515
8	GAB1	7.64e-64	3.83635
8	ADCY2	3.39e-63	9.05339
8	MAF	3.25e-63	6.02405
8	GPC4	5.37e-63	5.73293
8	ENSGALG00010007936	6.35e-63	9.91126
8	DIP2C	3.12e-63	2.20806
8	PKD1	7.11e-63	3.71528
8	ENSGALG00010007082	5.19e-62	5.38958
8	TMTC1	6.19e-62	5.084
8	CEP170B	1.3e-61	2.99993
8	HS6ST1	1.09e-61	2.95433
8	FGL1A	7.84e-61	9.86573
8	LAMA1	2.83e-60	9.79754
8	SAT1	6.96e-61	1.7535
8	SH3D19	5.82e-60	3.65252
8	NR2F1	1.01e-59	7.53795
8	ARHGAP6	4.67e-60	2.4683
8	FBLN5	1.71e-59	9.67225
8	CARMIL1	1.67e-59	4.10227
8	LY75	1.25e-59	2.39764
8	DSE	9.61e-59	7.48408
8	FBLN1	1.01e-58	9.63189
8	NRIP1	4.35e-59	1.76242
8	COL4A1	2.55e-58	6.29189
8	ENSGALG00010024433	2.28e-58	2.76572
8	SBF2	1.66e-58	1.78554
8	IRAG1	5.67e-58	8.35909
8	ANXA5	6.01e-58	5.40974
8	CDH13	1.77e-57	6.81593
8	TNS3	1.42e-57	3.03705
8	ADAMTSL2	1.81e-57	3.90657
8	MYO10	2.09e-57	3.71868
8	ROR1	2.87e-57	3.85292
8	UST	1.55e-57	1.99218
8	GABBR2	5.98e-57	7.47796
8	ENSGALG00010022306	8.68e-57	4.33319
8	WISP1	1.64e-56	9.38408
8	ROR2	1.66e-56	7.54655
8	ITGA8	2.61e-56	9.42101
8	MID1	2.61e-56	5.5675
8	RDH10	4.38e-56	6.87731
8	DENND2A	6.11e-56	5.0882
8	ENSGALG00010028114	1.58e-55	3.60062
8	NRXN1	3.96e-55	9.2225
8	LPIN1	4.64e-55	3.80625
8	KALRN	5.85e-55	5.21412
8	KANK4	7.69e-55	8.24947
8	ABI3BP	1.61e-54	6.08506
8	ATP2B2	1.66e-54	6.38537
8	CDKN1B	7.31e-55	1.7752
8	FBXL7	1.24e-54	3.64581
8	GAS7	2.03e-54	3.76996
8	PTPRG	2.28e-54	4.22127
8	CTNND2	4.52e-54	8.41912
8	PDE10A	5.96e-54	4.93339
8	ZHX1	3.39e-54	1.7763
8	PRICKLE1	1.43e-53	7.72532
8	LHFPL1	1.55e-53	4.63338
8	DACH1	2.65e-53	5.4666
8	ANKS1B	4.65e-53	8.52286
8	TRPS1	4.05e-53	2.77566
8	FLRT2	7.1e-53	6.89696
8	EMILIN2	7.4e-53	8.13831
8	MGP	1.09e-52	8.48118
8	DOCK9	7.83e-53	2.93888
8	PCDHGC3	4.74e-52	6.23139
8	FBN1	5.26e-52	7.85022
8	ALDH1A3	1.1e-51	5.61043
8	NUMB	8.49e-52	2.68129
8	CTTNBP2	1.4e-51	5.31652
8	SRGAP1	1.72e-51	3.62815
8	MMP2	2.08e-51	5.5472
8	LRP6	2.36e-51	2.91485
8	WSB1	1.68e-51	1.62545
8	KHDRBS3	1e-50	6.29246
8	OSBPL5	1.93e-50	5.70574
8	SYNPO2	3.36e-50	7.10872
8	EBF3	4.22e-50	5.86214
8	GRIA4	5.69e-50	10.3244
8	YAP1	5.33e-50	2.94311
8	HMCN1	9.02e-50	5.62536
8	ENSGALG00010009029	8.4e-50	4.23306
8	BMPR1A	8.49e-50	3.94013
8	PRICKLE2	9.65e-50	3.94305
8	RXRA	8.59e-50	3.32865
8	EFNB1	1.04e-49	4.10915
8	TFAP2C	1.69e-49	8.06033
8	ACSS3	2.97e-49	5.44291
8	ARHGAP28	4.74e-49	5.51208
8	TLL1	6.15e-49	7.48877
8	POSTN	7.59e-49	8.20337
8	HGF	1.27e-48	7.08305
8	ESR1	2.14e-48	7.57886
8	C8H1ORF21	2.3e-48	3.75883
8	MTUS1	1.01e-47	3.74527
8	PEAK1	1.12e-47	2.59849
8	DISC1	3.09e-47	2.54371
8	IGFBP7	5.74e-47	3.35007
8	OSR1	7.93e-47	4.4578
8	EML1	1.67e-46	6.34899
8	SPON1	3.16e-46	9.36973
8	DPYD	2.12e-46	2.35843
8	NDRG1	9.14e-46	5.87735
8	FAM13A	8.37e-46	3.30562
8	ENSGALG00010022196	6.99e-46	2.61344
8	PTPRK	8.29e-46	2.96359
8	COL6A1	1.44e-45	8.19131
8	PRDM5	1.45e-45	5.57161
8	NKD1	1.48e-45	4.96111
8	STS	1.54e-45	5.73157
8	NOVA1-1	1.55e-45	6.28696
8	TRIM2	2.37e-45	7.93888
8	GNAL	2.22e-45	3.57913
8	DUSP16	2.58e-45	3.28867
8	MAGI1	2.36e-45	1.87855
8	ADAMTS2	8.52e-45	4.13293
8	NPNT	9.49e-45	5.38516
8	NRP1	1.34e-44	4.36407
8	AKAP12	1.8e-44	3.09599
8	HOXD10	2.45e-44	8.20785
8	DPEP2	2.54e-44	5.45779
8	IL1RL1	3.39e-44	8.89312
8	FAT1	3.66e-44	6.28473
8	MAML3	3.77e-44	2.89812
8	FNDC3B	3.84e-44	2.56495
8	PLPP3	9.2e-44	4.48329
8	NCKAP5	9.2e-44	3.20786
8	MYH10	8.86e-44	2.93204
8	TGFB2	1.35e-43	3.92478
8	PTPRS	7.94e-44	1.44219
8	PRKG1	1.97e-43	5.28099
8	LPAR1	2.69e-43	4.75431
8	FN1	2.74e-43	5.74375
8	DCAF6	2.51e-43	2.16764
8	RAPGEF5	3.65e-43	3.06811
8	SHISA9	8.74e-43	2.81974
8	CDH23	1.2e-42	5.71732
8	TET1	5.33e-43	1.28721
8	KCNB2	1.19e-42	4.35732
8	TGFBR3	1.3e-42	4.68121
8	ESRRG	5.78e-43	1.1633
8	COLEC12	1.79e-42	6.67749
8	ARHGEF10	1.8e-42	4.44867
8	ENSGALG00010013071	2.02e-42	2.99577
8	USP6NL	2.07e-42	1.85181
8	PRRX1	3.55e-42	10.1179
8	SEMA3C	3.58e-42	7.34344
8	AKT3	2.89e-42	2.45169
8	SAMHD1	3.72e-42	2.68657
8	HOXD11	6.39e-42	8.81322
8	ENSGALG00010021913	7.77e-42	6.96171
8	ATRN	4.45e-42	1.60165
8	REPS2	9.05e-42	4.10564
8	PAPLN	9.8e-42	3.45684
8	SDK1	6.58e-42	1.46557
8	DMD	1.47e-41	3.47844
8	COL4A5	2.32e-41	4.47232
8	ENSGALG00010004842	3.1e-41	4.99385
8	EML6	4.54e-41	3.99467
8	EPS8	5.46e-41	3.4532
8	ENSGALG00010003196	6.5e-41	10.6267
8	SPATA5	4.47e-41	1.65437
8	ENSGALG00010006587	7.71e-41	8.92056
8	GHR	8.01e-41	3.07957
8	PKP4	1.33e-40	2.4744
8	IL15	2.13e-40	5.27301
8	HOXA3	7.28e-40	4.62334
8	ENSGALG00010026336	8.27e-40	3.86317
8	ENSGALG00010005559	8.17e-40	1.88898
8	ENSGALG00010007803	1.72e-39	4.56233
8	ZBTB32	2.01e-39	4.84983
8	SOX4	1.91e-39	2.2764
8	CDH11	2.35e-39	5.8566
8	ENSGALG00010018351	3.6e-39	2.65746
8	APCDD1	4.7e-39	9.36754
8	COL4A2	5.59e-39	5.82315
8	ENSGALG00010015093	5.24e-39	3.69821
8	EXT1	3.25e-39	1.54501
8	ENSGALG00010026223	7.05e-39	4.7282
8	PTPRD	1.19e-38	8.0655
8	ENSGALG00010026516	1.06e-38	2.63291
8	SEMA3A	1.37e-38	5.46535
8	UHRF2	1.03e-38	1.32567
8	SLC22A23	1.7e-38	2.91234
8	LRRC17	2.59e-38	10.5879
8	TJP1	3.82e-38	3.71656
8	GPM6B	5.1e-38	4.97441
8	PLXNA4	5.43e-38	8.17097
8	BOC	5.6e-38	7.55961
8	ZHX3	6.25e-38	2.94485
8	ADM-1	7.43e-38	6.93643
8	ENSGALG00010020003	1.3e-37	6.63802
8	ST3GAL6	1.24e-37	3.84845
8	PCGF5	1.23e-37	3.39058
8	TLE1	1.6e-37	4.45382
8	MFAP5	1.83e-37	8.99276
8	ANO5	2.56e-37	3.77461
8	CADM1	3.2e-37	4.70623
8	AR	3.31e-37	4.99787
8	INF2	3.91e-37	3.16172
8	ENSGALG00010013098	5.61e-37	8.23707
8	KCNQ2	6.78e-37	5.24295
8	SPECC1	6.22e-37	3.15588
8	ROBO2	8.34e-37	4.40886
8	LOXL1	9.96e-37	7.34379
8	MT4	9.4e-37	4.22036
8	WWC3	1.05e-36	3.61565
8	NFIC	1e-36	2.30518
8	TMEM178B	1.39e-36	3.99077
8	CTTN	1.47e-36	3.8539
8	TMTC2	1.52e-36	3.86459
8	PTPN13	1.86e-36	2.96204
8	AFDN	1.59e-36	1.44964
8	KLHL29	3.04e-36	3.57084
8	TMEM132C	3.92e-36	7.99122
8	ARHGEF7	3.9e-36	2.039
8	ANK3	4.42e-36	2.61259
8	CAPN6	6.85e-36	10.5049
8	FAM110B	6.34e-36	3.63736
8	LRP1	6.56e-36	4.47379
8	LDLRAD3	6.91e-36	5.21278
8	CAB39L	6.67e-36	2.99228
8	ENSGALG00010011059	7.93e-36	3.64148
8	GPC1	8.97e-36	4.40925
8	HLF	1.38e-35	4.45307
8	BEND5	1.43e-35	4.55783
8	ENPP2	1.47e-35	5.65378
8	CFD	2.04e-35	5.46353
8	ENSGALG00010007850	2.18e-35	4.76709
8	PLCB4	2.18e-35	4.45327
8	INPP5F	2.2e-35	3.87242
8	COL4A6	2.48e-35	4.23742
8	HIC2	2.52e-35	1.74295
8	NECTIN3	4.15e-35	4.77046
8	ENSGALG00010005239	4.99e-35	4.97617
8	BIN1	3.26e-35	1.52112
8	FNDC3A	2.96e-35	1.1699
8	ADCY6	4.84e-35	2.31518
8	RUNX2	5.02e-35	2.67885
8	IL1R1	5.87e-35	5.0652
8	IKZF2	5.34e-35	3.07439
8	PAPPA	8.21e-35	5.77635
8	COL6A2	8.84e-35	8.00876
8	DNAJB4	8.15e-35	2.91017
8	HUNK	1.05e-34	5.47303
8	HOXA6	1.16e-34	4.44915
8	PALLD	2e-34	4.12416
8	SLC16A2	2.21e-34	5.21176
8	PRMT1	2.24e-34	5.25677
8	ENSGALG00010029028	3.58e-34	5.02988
8	CCDC80	6.35e-34	7.6504
8	MITF	4.45e-34	1.53658
8	EPHB1	7.22e-34	6.81869
8	HMGN2P46	6.57e-34	2.238
8	SEMA5B	8.27e-34	4.10688
8	LCAT	9.68e-34	6.6387
8	ADAMTS3	9.59e-34	4.0657
8	ENSGALG00010010368	1.14e-33	4.70189
8	ENSGALG00010000896	1.19e-33	10.7835
8	PROS1	1.44e-33	5.4558
8	GPX3	1.54e-33	6.08151
8	HOXA10	1.57e-33	4.9724
8	OSMR	1.68e-33	4.85475
8	PID1	1.4e-33	2.63796
8	HOXA5	1.86e-33	4.59018
8	AMMECR1	1.4e-33	1.47709
8	CNTN4	2.15e-33	10.357
8	RPS6KA5	1.66e-33	1.83025
8	RIPOR3	1.85e-33	1.87988
8	GINM1	2.56e-33	3.63388
8	CPM	2.96e-33	5.95127
8	TSPAN7	3.86e-33	8.21097
8	TBC1D8	4.5e-33	2.47969
8	PLA2R1	4.72e-33	2.46739
8	IGF2	6.69e-33	6.34437
8	ABLIM1	6.4e-33	3.71305
8	FKBP5	5.26e-33	2.04356
8	CPT1A	6.42e-33	2.11293
8	TPK1	6.31e-33	1.2224
8	CYFIP1	8.99e-33	2.87871
8	SMARCD3	1.22e-32	3.69335
8	BTG1	1.14e-32	2.65067
8	APBB2	1.29e-32	4.03652
8	SOBP	1.31e-32	3.19617
8	MID1IP1	1.76e-32	5.05898
8	ENSGALG00010026328	1.71e-32	3.38925
8	HECTD2	1.87e-32	5.27862
8	NTF3	2.04e-32	7.00657
8	SPON2	2.11e-32	8.03283
8	ASAP3	2.73e-32	4.48893
8	ELN	2.83e-32	10.4556
8	PLCG1	2.8e-32	4.30257
8	METTL25	2.9e-32	2.48042
8	ENSGALG00010015647	3.36e-32	6.86532
8	BASP1	2.72e-32	2.09562
8	DLG5	3.12e-32	2.86853
8	PTPN14	3.27e-32	3.56485
8	KLF7	2.98e-32	2.24478
8	RASGEF1B	3.86e-32	3.82
8	ENOX1	3.93e-32	4.46012
8	HOXA11	6.05e-32	4.26865
8	RASSF8	6.14e-32	4.21453
8	ENSGALG00010019733	6.16e-32	3.52683
8	FAS	6.04e-32	2.74322
8	LHFPL2	7.01e-32	4.55649
8	TBC1D1	7.42e-32	1.94243
8	ENSGALG00010011247	8.91e-32	2.4422
8	LHX6	1.14e-31	8.56886
8	MPDZ	2e-31	4.46475
8	CAST	1.91e-31	2.17898
8	ABHD4	2.14e-31	2.67329
8	LAMA2	2.65e-31	8.09694
8	ENSGALG00010023963	3.29e-31	6.06035
8	ENSGALG00010029104	3.34e-31	5.37795
8	NID1	3.86e-31	7.2902
8	MAOB	4.16e-31	10.555
8	SYT1	4.32e-31	7.2311
8	ENSGALG00010003560	4.17e-31	4.09749
8	S1PR3	4.86e-31	5.36892
8	WWC2	4.94e-31	4.96342
8	AUH	4.01e-31	1.54456
8	MXRA8	5.02e-31	2.67901
8	SEMA4G	7.03e-31	3.79025
8	PCSK5	8.83e-31	4.91003
8	DACT1	1.16e-30	8.52203
8	CXCR7	1.05e-30	2.53707
8	SDC2	1.3e-30	5.01275
8	EPHB2	1.41e-30	4.77951
8	RHOJ	1.48e-30	5.62464
8	DENND4C	1.3e-30	1.73937
8	SLC8A1	1.62e-30	3.04991
8	CNKSR2	1.67e-30	2.98316
8	ENSGALG00010030072	2.19e-30	4.06642
8	ATRNL1	2.07e-30	2.80797
8	UBB-1	2.67e-30	3.32599
8	COL5A2	2.86e-30	3.32964
8	KDM4C	2.27e-30	1.19235
8	NBL1	4.79e-30	2.62271
8	EPHA4	5.73e-30	4.79347
8	GSN	6.99e-30	3.88854
8	MPPED1	6.79e-30	3.23514
8	SPARC	7.43e-30	7.70355
8	TENM4	7.6e-30	8.06281
8	RPRM	7.76e-30	7.60206
8	PPFIBP1	5.05e-30	1.12552
8	NRN1	1.16e-29	10.388
8	ENSGALG00010028283	1.45e-29	5.79847
8	RSPO3	1.53e-29	7.4171
8	TBC1D9	1.83e-29	5.35922
8	MTCL1	2.53e-29	6.64518
8	ENSGALG00010005288	2.55e-29	2.79305
8	FCRL4	3.15e-29	5.604
8	LRIG3	3.16e-29	4.69573
8	C1H3ORF52	3.57e-29	5.99052
8	ENSGALG00010018783	4.68e-29	8.47808
8	ADGRA1	5.62e-29	6.8687
8	AGAP1	3.78e-29	1.11884
8	BDKRB1	6.66e-29	5.82685
8	ENSGALG00010020927	6.98e-29	7.23544
8	AXIN2	7.55e-29	6.14093
8	CC2D2A	8.57e-29	3.14568
8	COL12A1	1.13e-28	8.01159
8	NKTR	8.71e-29	1.30023
8	PTRF	1.29e-28	5.62376
8	TTC28	1.41e-28	2.52298
8	SPRED1	1.44e-28	2.69354
8	ATP2B4	2.66e-28	3.00584
8	ARHGEF26	2.86e-28	2.47353
8	THRB	4.39e-28	3.63517
8	MYO1B	4.61e-28	2.7334
8	INHBA	5.56e-28	4.99033
8	TSHZ3	5.8e-28	3.6563
8	SLITRK6	6.09e-28	7.70423
8	NR3C2	4.89e-28	1.68046
8	SORCS2	6.3e-28	6.39044
8	SORBS3	6.77e-28	3.95564
8	HS6ST2	5.97e-28	1.86131
8	SRSF5A	6.32e-28	1.26207
8	GLDC	9.34e-28	10.2175
8	PNRC1	1.03e-27	2.01809
8	PBX1	9.9e-28	1.05125
8	NFE2L2	1.68e-27	3.40624
8	SMAD6	1.62e-27	1.98287
8	OLFML1	2.39e-27	11.5012
8	WWTR1	2.42e-27	3.70865
8	CGNL1	2.64e-27	3.83151
8	OBSCN	3.21e-27	6.06208
8	WWC1	3.51e-27	3.86374
8	BARX1	3.67e-27	11.9719
8	PTGDS	3.7e-27	9.82719
8	SEMA3D	3.71e-27	4.27534
8	FAM135A	3.57e-27	2.87621
8	ENSGALG00010018857	3.37e-27	1.5243
8	SGCE	4.48e-27	2.31162
8	TNFAIP8	4.84e-27	1.94409
8	ENSGALG00010008826	5.55e-27	1.98249
8	EDNRA	6.49e-27	8.19342
8	AEBP1	7.33e-27	5.79485
8	IGFBP5	7.73e-27	6.48219
8	PCDH19	9.29e-27	6.06886
8	CDC42EP3	1.04e-26	4.84346
8	TBCK	1.07e-26	1.52364
8	ENSGALG00010005216	1.26e-26	3.41111
8	PHACTR2	1.33e-26	2.50038
8	TRERF1	1.14e-26	1.14244
8	LIMA1	1.62e-26	4.42235
8	JPH3	1.74e-26	6.60485
8	LAMA5	1.92e-26	3.16329
8	DSEL	2.16e-26	7.98161
8	WWP1	2.07e-26	2.22954
8	SRSF6	2.16e-26	1.55108
8	AOX1	2.79e-26	4.10422
8	TRANK1	2.78e-26	3.27266
8	CADM3	3.22e-26	6.01654
8	ABL1	2.73e-26	1.58029
8	PLEKHG4	3.42e-26	2.82568
8	RASSF1	3.71e-26	4.26493
8	ENSGALG00010000853	4.26e-26	10.5154
8	SNX9	3.8e-26	1.52765
8	SUGCT	4.79e-26	3.90378
8	PDZRN4	5.21e-26	7.13832
8	MAOA	5.47e-26	4.01627
8	ANO6	5.89e-26	4.77999
8	FOXP2	6.3e-26	3.53737
8	GFPT1	7.07e-26	2.91867
8	TNS1	7.42e-26	3.30815
8	TULP4	8.96e-26	1.7023
8	ZNF821	1.32e-25	1.51756
8	RBKS	1.48e-25	2.80447
8	ITGA1	1.54e-25	3.32299
8	ENSGALG00010009750	1.79e-25	9.25912
8	NTNG2	2e-25	6.52198
8	CPZ	2.05e-25	9.53078
8	CCDC85A	2.18e-25	5.31616
8	GNPTAB	2.19e-25	2.31685
8	MGLL	2.62e-25	2.5642
8	GNAI1	3.07e-25	1.41083
8	NPAS2	3.69e-25	3.98125
8	ENSGALG00010014032	3.93e-25	3.35327
8	GPCPD1	3.48e-25	1.5451
8	PM20D2	4.28e-25	3.17601
8	ARPP21	4.56e-25	5.21079
8	OSBPL1A	4.46e-25	2.53277
8	ENSGALG00010001796	5.34e-25	4.35362
8	PCGF3	4.93e-25	1.533
8	FIGN	6.01e-25	4.25191
8	HOXA4	6.08e-25	4.26059
8	TIMP3	5.95e-25	2.81586
8	ATP9A	7.13e-25	3.58834
8	TGM2	7.6e-25	3.60581
8	ENSGALG00010012677	7.75e-25	2.04775
8	ACSF2	8.74e-25	3.43721
8	NR1D2	9.76e-25	3.48988
8	TNRC18	1.14e-24	2.11424
8	TEAD4	1.31e-24	5.03707
8	TNFSF10	1.2e-24	1.26553
8	SLC38A2	1.45e-24	1.28289
8	A4GALT	1.87e-24	1.78263
8	MGAT3	1.96e-24	2.00788
8	ANGPT2	2.18e-24	3.11186
8	C7	2.46e-24	9.33264
8	PTPN21	2.66e-24	2.6594
8	LARGE1	2.67e-24	2.64225
8	MAPK12	3.05e-24	5.25465
8	ENSGALG00010011941	3.12e-24	7.41263
8	EGLN3	3.28e-24	3.48166
8	TMEM144	3.34e-24	2.74443
8	OGN	4.13e-24	5.92398
8	MTSS1	3.34e-24	1.62917
8	BMP4	5.69e-24	8.3033
8	LONRF3	5.27e-24	2.57439
8	ENSGALG00010018314	6.02e-24	2.79539
8	COL16A1	6.72e-24	8.3722
8	ILDR2	6.89e-24	4.0828
8	FBLN2	7.29e-24	9.56706
8	C1S	8.07e-24	4.58179
8	PLCE1	9.02e-24	3.30023
8	CREB5	1e-23	3.77416
8	DLG2	1.25e-23	3.31622
8	HTRA3	1.55e-23	6.57632
8	HOXD9	1.69e-23	6.87496
8	LMO7	1.66e-23	3.96731
8	ENSGALG00010010326	1.78e-23	8.90854
8	ETS2	1.79e-23	3.31211
8	SLC44A3	1.92e-23	3.46906
8	KLF5	1.94e-23	3.61038
8	TIMP4	2.02e-23	3.15062
8	SAMD12	2.16e-23	2.41137
8	KCTD15	2.61e-23	5.18705
8	NFKBIZ	2.72e-23	1.59771
8	HMBOX1	2.74e-23	1.36306
8	WT1	4.05e-23	8.04658
8	CPAMD8	4.3e-23	7.78575
8	MOCS1	4.59e-23	4.46616
8	PKD2	4.56e-23	3.03429
8	FZD1	5.27e-23	5.99403
8	ACKR4	5.52e-23	9.62905
8	LYVE1	6.4e-23	5.8007
8	TRABD2B	6.66e-23	6.3792
8	ENSGALG00010015499	6.68e-23	4.88258
8	KCNMB2	6.97e-23	5.87539
8	CD99	7.13e-23	4.65873
8	NOVA1	7.36e-23	6.17487
8	PLXND1	7.2e-23	2.96997
8	DAAM1	7.55e-23	3.67479
8	ITM2B	9.27e-23	3.70305
8	FGFR2	8.97e-23	2.3425
8	ENSGALG00010023951	1.07e-22	8.14617
8	TRAF3IP2	1.04e-22	3.39395
8	CACHD1	1.17e-22	4.27693
8	ENSGALG00010006561	1.3e-22	3.64225
8	TLN2	1.43e-22	2.68007
8	PCDH17	1.53e-22	10.7714
8	CRISPLD2	1.59e-22	4.17423
8	TBC1D32	1.59e-22	3.64903
8	JUN	1.6e-22	3.53058
8	FMNL2	1.47e-22	1.91448
8	PAMR1	1.82e-22	7.52745
8	ENSGALG00010010796	1.91e-22	5.16686
8	TNC	1.92e-22	6.28521
8	ATP8B4	2.1e-22	3.79885
8	ENSGALG00010025644	2.22e-22	8.1133
8	EPHB6	2.14e-22	3.20219
8	JAK2	1.97e-22	1.2837
8	HEPH	2.51e-22	4.40151
8	SLC7A7	2.64e-22	3.47329
8	HHIP	2.94e-22	4.11145
8	TSHZ1	3.11e-22	4.52378
8	SEMA6D	3.28e-22	3.55876
8	FZD4	4.21e-22	6.23213
8	ANGPTL2	4.85e-22	5.32576
8	RAB30	6.17e-22	4.1918
8	GLIS1	6.41e-22	4.0792
8	RAI14	7.12e-22	2.74899
8	ENSGALG00010026566	6.42e-22	1.22884
8	CACNA2D2	7.74e-22	3.20634
8	ACVR2B	8.39e-22	6.81002
8	SPTAN1	7.27e-22	1.26307
8	HPX	8.79e-22	7.44171
8	TNIK	8.9e-22	2.83568
8	CRY2	8e-22	1.20031
8	AMOT	9.03e-22	1.53603
8	PER2	9.97e-22	2.49124
8	ENSGALG00010013094	1.18e-21	4.97316
8	ARHGEF10L	1.13e-21	2.78209
8	PARVA	1.49e-21	2.94365
8	PDE1C	1.65e-21	4.82756
8	ENSGALG00010026219	1.9e-21	4.30604
8	KCTD8	2.16e-21	7.6676
8	FGF18	2.3e-21	5.18177
8	MATN2	2.36e-21	6.47452
8	VIM	2.36e-21	4.59263
8	THBS1	2.42e-21	7.88872
8	TBC1D4	2.87e-21	1.75739
8	EHD2	3.13e-21	3.27006
8	RHOU	3.38e-21	5.92612
8	PDLIM4	3.59e-21	4.43094
8	SEMA5A	3.69e-21	4.26639
8	NRARP	3.7e-21	3.85462
8	CYB5A	3.73e-21	3.65079
8	DNMT3A	3.17e-21	1.27958
8	PATJ	4.33e-21	2.7458
8	PCMTD1	3.78e-21	1.12198
8	MOCS2	5.08e-21	2.86932
8	HSF3	4.98e-21	1.75053
8	DAB2	5.52e-21	4.64458
8	FGD6	5.62e-21	2.46054
8	RIPK2	6.04e-21	3.14497
8	LGR4	6.18e-21	2.54909
8	RBPMS	7.28e-21	3.86363
8	PELI2	7.87e-21	3.58583
8	ENSGALG00010013948	8.56e-21	7.34016
8	SERPINE2	8.5e-21	3.24342
8	PLEKHO2	9.3e-21	3.02075
8	NOX4	1.02e-20	8.46005
8	SESTD1	1.06e-20	3.06263
8	DEPTOR	1.15e-20	3.92225
8	ACAP3	1.21e-20	3.53866
8	TJP2	1.32e-20	3.00989
8	PLSCR1	1.38e-20	3.00435
8	COL21A1	1.44e-20	4.72909
8	SH3BP5	1.42e-20	1.96172
8	HOXC10	1.61e-20	9.28158
8	NPHP3	1.73e-20	4.21237
8	TMEFF2	1.71e-20	2.70972
8	DDR1	2.27e-20	3.5883
8	CAPN5	2.39e-20	4.38136
8	RGS11	2.43e-20	8.87748
8	SMURF2	2.26e-20	1.24525
8	TNFAIP2	2.7e-20	3.29565
8	DNM1	2.82e-20	3.69895
8	AOX2	3.53e-20	6.9348
8	CACNA1H	3.59e-20	3.43633
8	ENSGALG00010012211	3.89e-20	4.22098
8	DYNC2H1	3.66e-20	1.92545
8	ZFHX3	3.81e-20	1.11438
8	ENSGALG00010028367	4.89e-20	9.02762
8	PODN	4.93e-20	6.04274
8	PHLDA1	5.24e-20	5.7336
8	ENSGALG00010026760	5e-20	2.03719
8	IGFBP2	5.4e-20	3.08709
8	GNAQ	5.74e-20	2.95874
8	ENSGALG00010021133	6.27e-20	3.93174
8	ID2	6.75e-20	4.36857
8	GXYLT2	7.15e-20	5.61223
8	NSUN3	7.38e-20	4.16331
8	ATP10A	7.21e-20	2.97676
8	ADAMTSL1	8.08e-20	4.07828
8	ENSGALG00010006698	8.11e-20	3.5016
8	ENC1	8.38e-20	5.36488
8	PIM3	8.4e-20	3.71767
8	SORBS1	8.02e-20	2.29832
8	SERPINH1	9.67e-20	5.27087
8	AHI1	9.39e-20	2.20471
8	TANC1	9.64e-20	1.18903
8	ISM1	1.33e-19	8.19518
8	ANKRD50	1.47e-19	4.56382
8	ENSGALG00010010276	1.43e-19	2.99128
8	CDH5	1.65e-19	4.89073
8	ADAMTS9	1.71e-19	4.16137
8	DOCK4	1.47e-19	1.55569
8	AKT1	1.64e-19	1.37884
8	ENSGALG00010014673	1.89e-19	6.80584
8	CDH20	2.66e-19	7.19773
8	UGCG	2.83e-19	2.39648
8	FGF10	3.24e-19	26.5544
8	EVC2	3.24e-19	4.81206
8	PIP5K1B	3.25e-19	3.85552
8	ENSGALG00010002239	2.96e-19	1.10953
8	NAV3	3.19e-19	2.16952
8	ARHGAP29	3.37e-19	2.62094
8	ENSGALG00010020009	3.17e-19	1.376
8	TNFAIP8L3	3.76e-19	4.91913
8	SLC25A21	3.89e-19	4.6376
8	IL6ST	3.72e-19	2.31362
8	ENSGALG00010027042	4.25e-19	12.0104
8	ENSGALG00010007216	4.63e-19	6.4258
8	ZC2HC1A	4.99e-19	2.76489
8	SAMD4A	5.1e-19	2.44615
8	HSPA12A	5.5e-19	4.44932
8	SPSB2	5.57e-19	4.29136
8	CLSTN2	6.13e-19	5.32739
8	TRPA1	6.6e-19	10.3661
8	MLLT3	7.6e-19	3.44545
8	ENSGALG00010003205	7.78e-19	3.87353
8	NAV2	7.63e-19	2.71627
8	ENSGALG00010009123	8.32e-19	6.04578
8	FAT3	9.25e-19	6.51965
8	FAP	9.08e-19	2.56956
8	VMP1	8.77e-19	1.0191
8	AFAP1L2	1.05e-18	3.85798
8	LDAH	9.79e-19	1.13018
8	PSD	1.44e-18	2.12598
8	ENSGALG00010008269	1.53e-18	4.35766
8	ENSGALG00010025633	1.69e-18	5.62283
8	IL13RA1	1.74e-18	5.22744
8	GALNT15	2.02e-18	6.26933
8	TRPV2	2.27e-18	5.59817
8	ADGRD1	2.26e-18	3.32192
8	PLPP4	2.35e-18	4.21576
8	ENSGALG00010029862	2.42e-18	5.28506
8	SRPX	2.48e-18	4.56118
8	EFEMP1	2.69e-18	6.2731
8	ZFYVE28	2.63e-18	2.85158
8	AHRR	2.88e-18	4.89746
8	ENSGALG00010029409	3.11e-18	7.31808
8	ENSGALG00010020169	3.4e-18	6.65081
8	LVRN	3.53e-18	9.3383
8	TDRP	3.59e-18	3.21576
8	KIAA1671	3.61e-18	3.15163
8	SGCD	3.62e-18	2.31714
8	JAM2	4.01e-18	3.16155
8	ADAM12	3.86e-18	2.50796
8	FAR2	3.6e-18	1.00598
8	ENSGALG00010004845	4.35e-18	5.47835
8	ENSGALG00010019735	4.31e-18	2.40336
8	ENSGALG00010004213	4.49e-18	3.33655
8	PXDN	5.62e-18	5.78722
8	ENSGALG00010015122	5.09e-18	1.19221
8	ENSGALG00010025838	5.71e-18	9.28179
8	ENSGALG00010009525	6.11e-18	4.57336
8	CACNA1C	6.42e-18	4.85768
8	ISL2	6.37e-18	2.41796
8	FAM185A	6.69e-18	2.34277
8	GALNT2	6.67e-18	1.7196
8	GTF2IRD1	7.23e-18	3.29234
8	SH3RF1	9.91e-18	1.90745
8	COL6A3	1.06e-17	7.15133
8	MAMLD1	9.95e-18	1.30105
8	RAI2	1.1e-17	4.54516
8	FTH1	1.05e-17	2.07879
8	FHL1	1.19e-17	6.46237
8	ENTPD1	1.2e-17	4.13864
8	KLHDC7A	1.21e-17	4.8585
8	TWIST2	1.22e-17	3.92109
8	ENSGALG00010020453	1.27e-17	6.77705
8	FERMT2	1.47e-17	5.35545
8	ENSGALG00010022810	1.53e-17	5.79749
8	JAZF1	1.47e-17	2.05379
8	YES1	1.53e-17	3.2965
8	ENSGALG00010006990	1.97e-17	5.36638
8	ENSGALG00010011467	1.77e-17	1.0385
8	ENSGALG00010025193	2.1e-17	5.42281
8	NTNG1	2.18e-17	4.29335
8	DAB1	2.05e-17	2.49666
8	CTBP2	2.24e-17	2.59054
8	TTLL11	2.33e-17	1.66302
8	PAK3	2.3e-17	1.05291
8	ANXA11	2.83e-17	2.37127
8	TNFRSF19	2.95e-17	6.44398
8	TNFRSF11B	2.92e-17	4.19645
8	COBL	3.1e-17	2.2788
8	EPB41L3	3.32e-17	3.58501
8	ST3GAL1	3.48e-17	3.29869
8	MMP23B	3.59e-17	4.35529
8	RECK	3.31e-17	1.26295
8	DAB2IP	4.05e-17	1.26701
8	ADAMTS13	4.49e-17	6.92044
8	PLCB1	4.29e-17	2.38121
8	GPR63	4.82e-17	3.71318
8	PAM	5.03e-17	3.02121
8	METRNL	5.19e-17	3.62179
8	ECPAS	4.92e-17	1.31049
8	DTNA	5.72e-17	3.21783
8	ALS2CL	6.52e-17	3.36509
8	ENSGALG00010013079	6.88e-17	3.09465
8	ENSGALG00010006973	7.68e-17	5.17654
8	GPHN	7.03e-17	1.1126
8	IGSF10	7.94e-17	4.43616
8	ENSGALG00010020379	8.07e-17	5.97389
8	HPSE2	8.54e-17	5.97678
8	TACC2	8.71e-17	3.3165
8	SRD5A2	8.79e-17	2.73582
8	SEC24D	9.17e-17	2.75664
8	ENSGALG00010000562	9.42e-17	5.64343
8	CCN2	9.85e-17	6.19124
8	ENSGALG00010001704	1.05e-16	4.77713
8	VEGFD	1.25e-16	8.33077
8	NCKAP1	1.16e-16	1.5099
8	TRAF3IP1	1.2e-16	2.17167
8	C6orf89	1.28e-16	2.04285
8	GATA6	1.34e-16	5.2608
8	PLAC9	1.38e-16	7.39409
8	SPG7	1.31e-16	1.30771
8	ABHD12	1.35e-16	1.75655
8	ENSGALG00010027833	1.49e-16	3.45286
8	ZFP36L1	1.48e-16	1.36107
8	MICALL2	1.6e-16	3.16453
8	USP54	1.59e-16	1.37223
8	ZDHHC14	1.67e-16	1.42765
8	ABCC3	1.93e-16	2.16289
8	ADAMTS6	2.04e-16	5.88142
8	MAMDC2	2.05e-16	2.57815
8	ITGB1BP1	2.12e-16	1.26989
8	PI15	2.4e-16	7.30362
8	SH3BP4	2.51e-16	3.38065
8	ENSGALG00010001585	2.54e-16	3.54294
8	KIFAP3	2.55e-16	1.34701
8	FAM20A	2.86e-16	6.22385
8	PUDP	2.82e-16	2.4274
8	ENSGALG00010026347	3.02e-16	9.46329
8	GEM	3.08e-16	4.96509
8	SGK3	3.3e-16	1.68248
8	ENSGALG00010007318	3.47e-16	3.13981
8	ENSGALG00010020218	3.56e-16	8.0489
8	ENSGALG00010007910	3.43e-16	2.14425
8	ATP6V0A1	3.28e-16	1.18187
8	BACE2	3.89e-16	2.22748
8	ASAP2	3.88e-16	1.86601
8	CNN3	4.05e-16	1.55805
8	MRC2	4.7e-16	9.26378
8	ENSGALG00010025622	5.06e-16	9.15011
8	DKK2	5.55e-16	3.16377
8	HNRNPLL	5.7e-16	2.02822
8	RASSF9	6.22e-16	3.33915
8	LIFR	6.34e-16	3.82515
8	TNFRSF1A	6.58e-16	2.91129
8	CKAP4	7.15e-16	2.36185
8	MRAS	7.97e-16	2.10759
8	FHL5	8.61e-16	4.50919
8	TMEM14A	8.64e-16	2.31712
8	ARHGAP5	9e-16	1.12586
8	KAZN	1.04e-15	2.12945
8	ITIH5	1.15e-15	4.86002
8	EMP2	1.16e-15	3.13912
8	RHOB	1.25e-15	4.42324
8	ENSGALG00010008767	1.38e-15	3.88592
8	ENSGALG00010023104	1.38e-15	2.86526
8	C6H10orf54	1.42e-15	3.75126
8	ENSGALG00010008498	1.53e-15	2.84345
8	ENSGALG00010026410	1.59e-15	8.62042
8	DUSP1	1.57e-15	2.90996
8	ENSGALG00010004592	1.71e-15	3.0767
8	AKR1B1	1.99e-15	2.41801
8	SNX7	2.16e-15	4.24656
8	ENSGALG00010020018	2.19e-15	6.45135
8	SUCLG2	2.35e-15	1.24671
8	ENSGALG00010017565	2.61e-15	2.82183
8	ENSGALG00010029886	2.74e-15	4.54332
8	RFTN2	3.37e-15	2.82234
8	GYPC	3.65e-15	5.99064
8	RPGR	3.63e-15	1.4409
8	HMGCLL1	3.9e-15	4.53772
8	ENSGALG00010016079	4.04e-15	3.59531
8	SPAG17	4.43e-15	5.67452
8	CACNA1G	4.66e-15	4.71235
8	ETV1	4.95e-15	4.20735
8	GLUL	5.24e-15	4.08365
8	PDLIM1	5.36e-15	2.54633
8	NFKBIA	5.32e-15	1.30756
8	RPL7	6.06e-15	3.30845
8	PMP22	6.36e-15	5.59978
8	EPHA7	6.88e-15	3.77335
8	ENSGALG00010024907	7.09e-15	5.83698
8	CITED2	7.81e-15	2.85432
8	ENSGALG00010006816	7.82e-15	2.83955
8	TENM2	8.11e-15	4.6079
8	SMAD1	8.66e-15	2.97759
8	SCARA5	8.9e-15	8.97303
8	HNMT	9.39e-15	7.01068
8	ENSGALG00010007653	1.08e-14	3.32436
8	RCBTB2	1.1e-14	2.81602
8	ENSGALG00010027958	1.12e-14	3.73589
8	CNTN5	1.17e-14	7.72928
8	PDGFRB	1.23e-14	8.26721
8	ALK	1.23e-14	5.60878
8	ENSGALG00010008778	1.25e-14	2.58554
8	ENSGALG00010026961	1.33e-14	8.14551
8	CEBPB	1.38e-14	4.26657
8	ENSGALG00010023645	1.45e-14	5.32357
8	ENSGALG00010009398	1.45e-14	2.36219
8	PLOD1	1.54e-14	3.36835
8	PALM2AKAP2	1.71e-14	1.80521
8	PLEKHM3	1.74e-14	1.87269
8	ANXA2	1.82e-14	2.26075
8	ENSGALG00010027039	1.88e-14	9.9385
8	GAB2	1.92e-14	1.18505
8	CPQ	2.33e-14	3.29595
8	EVA1C	2.56e-14	4.13526
8	ALDH1A2	2.6e-14	5.57225
8	ENSGALG00010025254	2.82e-14	3.33232
8	SHC3	2.9e-14	5.84073
8	NDP	2.93e-14	6.48538
8	ENSGALG00010029757	3.27e-14	1.07067
8	ENSGALG00010004705	3.52e-14	4.74951
8	KCTD1	3.49e-14	2.80392
8	ENSGALG00010022711	3.64e-14	3.86969
8	KCNC1	3.72e-14	5.11317
8	FOXF1	3.76e-14	9.11504
8	ENSGALG00010008117	3.86e-14	7.36496
8	ENSGALG00010008893	3.87e-14	3.66848
8	PLA2G4A	3.83e-14	2.12855
8	ATN1	3.97e-14	1.63285
8	RANBP9	4.21e-14	1.23879
8	ENSGALG00010023734	4.52e-14	5.05255
8	KIF26A	4.62e-14	5.77496
8	TIMP2	5.25e-14	2.82478
8	CLIC4	5.39e-14	4.322
8	TFPI	5.44e-14	5.2283
8	KLF2	5.58e-14	4.43296
8	ENSGALG00010008161	5.79e-14	8.43461
8	C1R	5.87e-14	3.97392
8	ENAH	5.9e-14	1.50038
8	DCUN1D4	6.06e-14	1.53044
8	PLAU	6.5e-14	3.26417
8	SNX8	6.45e-14	2.39329
8	TPST1	6.56e-14	2.9281
8	ENSGALG00010022548	7.36e-14	1.58685
8	CST3	8.02e-14	3.54031
8	DUSP8	8.09e-14	4.56028
8	SYNPO	8.22e-14	5.40395
8	PIK3IP1	8.39e-14	3.50736
8	IL17RC	8.77e-14	3.69306
8	NTRK2	9.23e-14	9.56964
8	ADAMTS19	1.16e-13	8.58937
8	WLS	1.18e-13	2.84751
8	MTSS2	1.2e-13	3.38889
8	NCALD	1.25e-13	4.83436
8	RASL11A	1.39e-13	5.11744
8	CDH12	1.4e-13	7.34445
8	ENSGALG00010007072	1.39e-13	2.13729
8	FCHO2	1.37e-13	1.0061
8	EVC	1.53e-13	4.39343
8	RNF144A	1.6e-13	4.30238
8	OAZ1	1.64e-13	2.03037
8	ENSGALG00010009285	1.7e-13	3.98457
8	ENSGALG00010022312	1.63e-13	1.12564
8	PLEKHA6	1.74e-13	4.63445
8	ENSGALG00010004844	1.79e-13	5.37592
8	GALNT16	1.81e-13	3.51345
8	LBX2	1.84e-13	25.7616
8	MOK	1.82e-13	2.85346
8	ENSGALG00010012110	2e-13	1.19887
8	PAWR	2.09e-13	2.38935
8	ENSGALG00010025839	2.22e-13	4.69358
8	WNT5A	2.38e-13	3.93324
8	ENSGALG00010024775	2.34e-13	2.20157
8	MT3	2.54e-13	6.31123
8	ANGPT1	2.63e-13	5.65062
8	FST	2.84e-13	7.63197
8	ENSGALG00010029103	2.84e-13	5.41272
8	ENSGALG00010029547	2.81e-13	2.08626
8	KLF15	2.88e-13	4.60112
8	SPRY1	3.06e-13	5.50352
8	ENSGALG00010007164	3.22e-13	5.80448
8	HS1BP3	3.34e-13	2.98575
8	CD63	3.4e-13	2.66859
8	NFIL3	3.46e-13	3.62445
8	STXBP6	3.49e-13	2.70641
8	RTKN	3.71e-13	3.21883
8	ENSGALG00010008765	3.79e-13	3.79628
8	COL8A1	3.83e-13	7.05056
8	FGFR1	4.21e-13	5.30363
8	ENSGALG00010025088	4.26e-13	8.36069
8	ADCYAP1R1	4.42e-13	5.83757
8	ZRANB1	4.29e-13	1.33174
8	KCNG2	4.61e-13	4.55715
8	MAP4K5	4.88e-13	1.62982
8	RAB12	5.09e-13	1.81682
8	ENSGALG00010009128	5.28e-13	8.0867
8	PDIA5	5.19e-13	1.46462
8	ENSGALG00010008744	6.19e-13	1.8784
8	LARP6	6.62e-13	4.48809
8	MAP1B	6.74e-13	6.39348
8	ENSGALG00010024146	6.74e-13	4.29316
8	ARL4A	6.75e-13	3.01985
8	ENSGALG00010028052	7.12e-13	5.52361
8	GRAMD1C	7.12e-13	2.34616
8	ARHGEF28	7.33e-13	3.90599
8	NANOS1	7.42e-13	6.08239
8	SLC44A1	7.34e-13	2.80317
8	PEAR1	7.89e-13	7.25245
8	CRISPLD1	8.21e-13	8.27735
8	SCUBE3	8.3e-13	4.9182
8	SYT9	8.7e-13	4.74903
8	OPHN1	8.53e-13	1.50059
8	ENSGALG00010003070	9.26e-13	9.29554
8	GPRC5B	9.63e-13	6.4986
8	ENSGALG00010009403	9.93e-13	7.19894
8	PCNX4	9.85e-13	2.91354
8	SLC45A1	9.51e-13	1.02199
8	ENSGALG00010008848	1.01e-12	3.63978
8	ENSGALG00010019234	1.24e-12	5.03438
8	DGKH	1.27e-12	1.89748
8	TUBB6	1.29e-12	2.61849
8	CHSY3	1.34e-12	4.63259
8	SLCO5A1	1.4e-12	4.56738
8	ENSGALG00010024764	1.42e-12	3.97121
8	ENSGALG00010030073	1.4e-12	2.15329
8	LSAMP	1.4e-12	2.05973
8	SNX33	1.45e-12	2.48352
8	ENSGALG00010023329	1.43e-12	1.72075
8	MET	1.5e-12	3.44962
8	ENSGALG00010024213	1.54e-12	2.97045
8	SEMA3F	1.57e-12	4.65059
8	KANK3	1.59e-12	4.40146
8	MXRA5	1.61e-12	4.00652
8	IL7R	1.67e-12	3.61489
8	TP53BP2	1.66e-12	2.15797
8	ENSGALG00010006870	1.71e-12	4.93508
8	STARD8	1.65e-12	1.65441
8	ACADL	1.74e-12	2.79155
8	HSPG2	1.79e-12	5.09225
8	ENSGALG00010008761	1.83e-12	2.48719
8	ARL5B	1.88e-12	2.83558
8	HOXC11	1.95e-12	9.2556
8	ENSGALG00010028747	1.97e-12	6.10753
8	UGGT2	1.94e-12	2.20292
8	PCDHA6	1.97e-12	2.89801
8	ENSGALG00010002833	2e-12	1.92552
8	KLHL24	1.97e-12	1.05596
8	USP12	2.21e-12	2.12249
8	SHB	2.26e-12	2.52694
8	CSF1	2.39e-12	4.32685
8	IFFO2	2.42e-12	2.93173
8	GRM3	2.53e-12	9.32105
8	NSMF	2.67e-12	1.88199
8	SYDE2	2.73e-12	3.51495
8	ENSGALG00010011204	2.76e-12	6.87677
8	PTPN3	2.76e-12	3.31222
8	BCL2L10	2.72e-12	2.1787
8	RELL1	2.97e-12	2.3073
8	ENSGALG00010012316	3.03e-12	4.26431
8	ENSGALG00010000821	3.2e-12	8.39305
8	KCNIP4	3.38e-12	7.21927
8	TPPP	3.46e-12	3.08891
8	RALA	3.47e-12	1.60804
8	PLS3	3.71e-12	1.93445
8	CFAP54	3.85e-12	3.3634
8	DKK3	4.03e-12	3.0196
8	MAP3K5	3.91e-12	1.23499
8	SMAD9	4.28e-12	6.88307
8	STK32A	4.49e-12	4.7308
8	ENSGALG00010014302	4.49e-12	2.01462
8	IL13RA2	4.64e-12	4.31801
8	ANO10	4.66e-12	1.95733
8	KCNMA1	4.53e-12	1.45061
8	TSPAN5	4.66e-12	1.0506
8	PPP1R19L	5.22e-12	2.81751
8	DYSF	5.13e-12	1.58276
8	GRIA1	5.41e-12	8.03693
8	ENSGALG00010003069	5.79e-12	8.94047
8	ENSGALG00010011887	5.78e-12	4.18244
8	TSC22D1	5.76e-12	2.06135
8	INSRR	6.01e-12	2.95799
8	LAPTM4A	6.09e-12	1.77361
8	PLOD2	6.17e-12	1.97374
8	RAB31	6.15e-12	1.3932
8	LHX8	6.51e-12	7.16548
8	TRNAU1AP	6.54e-12	3.37513
8	ADGRA2	6.73e-12	5.12889
8	MEX3A	6.75e-12	6.35396
8	RNF165	7.07e-12	2.19887
8	ST8SIA1	7.13e-12	2.07769
8	TMEM200A	7.7e-12	5.43291
8	CREB3L2	7.7e-12	1.07091
8	MAP3K20	7.9e-12	1.2503
8	DOK4	8.39e-12	2.93283
8	B3GLCT	8.48e-12	1.66572
8	VEGFA	9.05e-12	2.62669
8	SMURF1	9.07e-12	1.09409
8	ENSGALG00010020718	1.09e-11	2.99026
8	CRIP2	1.13e-11	3.82785
8	IFT81	1.19e-11	2.00056
8	ALPK1	1.22e-11	2.74437
8	ENSGALG00010005067	1.24e-11	4.46288
8	ENSGALG00010018435	1.41e-11	4.7423
8	TPM1	1.44e-11	1.30277
8	FKBP9	1.49e-11	3.82328
8	ENSGALG00010006722	1.49e-11	4.84097
8	TTC29	1.56e-11	7.24169
8	ENSGALG00010003937	1.54e-11	2.25905
8	FRMD6	1.68e-11	3.85892
8	PPP1R17	1.74e-11	9.7185
8	JCAD	1.76e-11	3.93122
8	CD109	1.83e-11	5.34419
8	ENSGALG00010027154	1.83e-11	3.3399
8	MYO6	1.83e-11	2.22474
8	FOSL2	1.87e-11	3.31578
8	HSPA2	1.92e-11	2.93348
8	ENSGALG00010025625	2e-11	4.40143
8	KDM5B	1.95e-11	1.24766
8	ACER3	1.98e-11	1.68913
8	ID3	2.07e-11	3.87537
8	ENSGALG00010021453	2.07e-11	1.8137
8	TSPO	2.12e-11	2.69218
8	TTC7B	2.21e-11	1.66837
8	CTNNA2	2.34e-11	6.28048
8	TSKU	2.35e-11	4.29797
8	ATIC	2.36e-11	1.64937
8	SNX21	2.41e-11	3.90673
8	ENSGALG00010003164	2.6e-11	3.41168
8	RAB40B	2.69e-11	4.29219
8	ENSGALG00010007495	2.87e-11	2.94652
8	SORCS1	3e-11	5.11291
8	TES	2.96e-11	1.30317
8	NEK1	3.06e-11	1.30804
8	FGD5	3.2e-11	4.78409
8	ELL2	3.25e-11	3.08833
8	CECR2	3.18e-11	1.12615
8	TBC1D19	3.37e-11	3.69676
8	DAP	3.41e-11	2.1327
8	PNPLA8	3.36e-11	1.44089
8	KIF26B	3.6e-11	5.52521
8	TAFA5	3.89e-11	6.79954
8	CYP2D6	4.02e-11	4.69503
8	ENSGALG00010022215	4.07e-11	4.34138
8	ENSGALG00010017649	4.2e-11	2.46827
8	DLG3	4.3e-11	2.61971
8	C14orf132	4.39e-11	4.14761
8	ADRA2A	4.41e-11	8.43651
8	SLC1A6	4.51e-11	6.94033
8	ENSGALG00010009131	4.45e-11	1.85924
8	PLCD1	4.57e-11	2.80894
8	ANO3	4.79e-11	5.66248
8	B3GNTL1	4.69e-11	1.65478
8	KIAA1549	4.95e-11	1.15304
8	NRG1	5.54e-11	4.13509
8	ENSGALG00010020354	5.69e-11	6.79772
8	WNT6	5.92e-11	5.43961
8	ARHGAP8	6.17e-11	3.61582
8	MAP1A	6.12e-11	2.28209
8	CPNE3	6.09e-11	1.03932
8	NT5C1B	6.32e-11	3.62313
8	ABLIM3	6.5e-11	4.67076
8	P3H3	6.51e-11	5.71244
8	EPAS1	6.41e-11	2.20658
8	EPHB3	6.79e-11	3.36025
8	PDLIM3	6.88e-11	5.75109
8	CTNNB1	7.14e-11	2.14884
8	C5orf49	7.55e-11	5.36129
8	EGR1	7.72e-11	2.84248
8	LPCAT2	7.66e-11	1.83889
8	CCDC113	7.85e-11	5.64383
8	RBFOX1	8.05e-11	6.28613
8	SLC25A29	7.97e-11	1.93503
8	OLFM3	8.42e-11	4.87814
8	NEK7	8.32e-11	1.28941
8	INSYN2A	8.59e-11	3.79129
8	ENSGALG00010028002	8.55e-11	2.58422
8	MEX3B	9.5e-11	5.49327
8	SHKBP1	9.62e-11	4.49961
8	ENSGALG00010008810	9.38e-11	1.07307
8	NTM	9.89e-11	2.82897
8	SOD3	1.03e-10	6.73458
8	ENSGALG00010013519	1.03e-10	4.16574
8	PTGFR	1.05e-10	5.61164
8	TLR5	1.05e-10	3.96479
8	RSAD2	1.13e-10	4.34703
8	EFNA5	1.15e-10	2.26169
8	PRSS23	1.19e-10	5.6689
8	P3H2	1.21e-10	5.01113
8	C1orf198	1.21e-10	3.66021
8	ENSGALG00010026349	1.24e-10	7.54314
8	TSPAN12	1.32e-10	2.56436
8	TMEM150B	1.34e-10	3.69469
8	DNAH7	1.34e-10	4.40951
8	HTRA1	1.3e-10	1.71414
8	TEAD3	1.36e-10	3.02364
8	DPYSL3	1.36e-10	1.97024
8	HOXA7	1.39e-10	5.32767
8	GALNT18	1.4e-10	3.06346
8	WIPF3	1.44e-10	7.33857
8	ENSGALG00010020353	1.53e-10	5.19146
8	RPL27A	1.57e-10	2.67422
8	ENSGALG00010023425	1.59e-10	6.73839
8	ENSGALG00010018873	1.6e-10	4.20408
8	MAFB	1.56e-10	1.28635
8	NECTIN1	1.69e-10	2.46558
8	NTN1	1.72e-10	3.93452
8	PLEKHS1	1.79e-10	3.80876
8	KCNQ3	1.81e-10	6.38046
8	GLUD2	1.8e-10	1.55782
8	HOXD8	1.86e-10	7.15988
8	ARHGAP40	1.94e-10	8.1241
8	ARL13B	1.89e-10	1.23955
8	MPRIP	1.93e-10	1.13398
8	RASL11AL	2.04e-10	8.76393
8	VCAN	2.12e-10	5.94355
8	ENSGALG00010024065	2.17e-10	5.44781
8	DNMBP	2.16e-10	2.7868
8	ENSGALG00010029863	2.27e-10	5.98774
8	TRAF7	2.28e-10	1.64415
8	MFGE8	2.41e-10	3.8534
8	FBXO15	2.49e-10	4.9286
8	CCNJL	2.52e-10	4.411
8	ENSGALG00010013512	2.53e-10	2.13929
8	TMOD3	2.54e-10	1.17293
8	MAPK8	2.58e-10	1.42039
8	ALX1	2.68e-10	25.5306
8	GATA2	2.68e-10	3.99943
8	PPP1R9A	2.72e-10	2.34123
8	ENSGALG00010029024	2.8e-10	4.99146
8	ADAMTS12	2.9e-10	4.20485
8	ASS1	2.98e-10	2.38756
8	ULK1	2.95e-10	1.2679
8	ENSGALG00010022514	3.04e-10	5.03699
8	LOX	3.09e-10	7.54843
8	ENSGALG00010015370	3.14e-10	4.37954
8	PRRX2	3.19e-10	7.36118
8	ENSGALG00010007457	3.2e-10	2.63469
8	ANKRD6	3.2e-10	1.43131
8	LOXL2	3.32e-10	4.25631
8	ENSGALG00010023527	3.36e-10	5.56971
8	ENSGALG00010023430	3.52e-10	6.27527
8	MYRF	3.63e-10	4.10645
8	HOXB6	3.78e-10	3.70372
8	ENSGALG00010000069	3.82e-10	4.89714
8	ENSGALG00010027004	3.89e-10	8.19665
8	PDGFC	3.94e-10	3.61184
8	FRMD4A	3.96e-10	2.9063
8	SNX24	4.06e-10	1.73079
8	BAG3	4.11e-10	2.43655
8	CLYBL	4.15e-10	1.4592
8	ZDHHC20	4.17e-10	1.677
8	ENSGALG00010013744	4.25e-10	4.22589
8	RGS2	4.6e-10	4.80769
8	CH25H	4.68e-10	6.26961
8	ENSGALG00010000857	4.76e-10	6.78428
8	FGF2	5.15e-10	4.77444
8	PTGES	5.15e-10	5.67464
8	GADD45B	5.22e-10	2.68522
8	LGI1	5.29e-10	4.32971
8	TTC21B	5.15e-10	1.01942
8	CYP46A1	5.28e-10	2.69615
8	GRIN3B	5.34e-10	4.89223
8	GSTA2	5.37e-10	3.82027
8	NEGR1	5.54e-10	5.62431
8	P2RY1	5.98e-10	2.9955
8	ENSGALG00010006072	6.26e-10	2.75813
8	SQSTM1	6.39e-10	3.05269
8	COMP	6.39e-10	2.2795
8	FAM13C	7.02e-10	4.59002
8	ILK	7.35e-10	1.28688
8	ENSGALG00010016209	7.5e-10	2.37536
8	JAG1	7.51e-10	1.87519
8	SYNJ2	8.13e-10	2.90376
8	ENSGALG00010028389	8.35e-10	5.65212
8	ENSGALG00010008375	8.42e-10	4.59665
8	VLDLR	8.76e-10	1.75913
8	CRPPA	8.96e-10	2.39793
8	PPM1E	9.04e-10	1.5918
8	TRPC6	9.79e-10	5.49544
8	ENSGALG00010005487	1e-09	4.53166
8	MAB21L1	1.01e-09	6.07569
8	ARHGAP32	1e-09	1.55228
8	ADAMTS10	1.01e-09	2.21617
8	RBFOX3	1.02e-09	4.60544
8	LAPTM4B	1.01e-09	2.23558
8	RSPO2	1.08e-09	7.80432
8	BBS10	1.07e-09	2.54579
8	ENSGALG00010024668	1.09e-09	4.01028
8	KANK1	1.09e-09	2.73209
8	KLF3	1.09e-09	2.11254
8	ENSGALG00010029325	1.12e-09	4.92652
8	AKR1D1	1.17e-09	3.13463
8	SALL4	1.17e-09	2.29005
8	ENSGALG00010025872	1.23e-09	5.07272
8	BST1	1.3e-09	3.15523
8	ENSGALG00010027097	1.29e-09	1.06436
8	ENSGALG00010014108	1.33e-09	5.95528
8	IFT172	1.32e-09	1.94371
8	CARHSP1	1.35e-09	1.09114
8	ENSGALG00010005997	1.39e-09	2.31977
8	SMAD5	1.4e-09	1.02108
8	HPCAL1	1.43e-09	2.0489
8	SERPINF1	1.45e-09	8.58696
8	CMTM4	1.43e-09	1.26506
8	KAT2B	1.52e-09	2.0195
8	FAM169B	1.55e-09	2.92158
8	NDFIP1	1.54e-09	2.58617
8	ENSGALG00010026343	1.56e-09	4.39239
8	PPARA	1.54e-09	1.70909
8	CTIF	1.58e-09	1.38333
8	ENSGALG00010018422	1.62e-09	3.82024
8	GRIN3A	1.65e-09	6.14076
8	ENSGALG00010007080	1.63e-09	1.61725
8	MLLT6	1.64e-09	1.65929
8	SPATA13	1.71e-09	3.65354
8	IGFBP4	1.77e-09	8.11452
8	FKBP1B	1.78e-09	5.91945
8	ENSGALG00010015706	1.83e-09	3.85015
8	ENSGALG00010026262	1.87e-09	2.86074
8	INPP4B	1.85e-09	1.05599
8	ABCB1	1.88e-09	2.09342
8	ENSGALG00010007672	1.94e-09	5.94602
8	IL31RA	1.95e-09	4.35295
8	CYBRD1	2.01e-09	5.26866
8	COBLL1	2.02e-09	1.67473
8	FIG4	2.14e-09	1.29799
8	ENSGALG00010019621	2.2e-09	4.31111
8	ENSGALG00010007649	2.25e-09	3.47067
8	TCP11L1	2.3e-09	1.65782
8	ENSGALG00010011968	2.38e-09	3.45487
8	PRELP	2.42e-09	9.52617
8	ENSGALG00010026320	2.42e-09	5.98453
8	ENSGALG00010016322	2.42e-09	4.00583
8	RBP4A	2.47e-09	2.33601
8	MICAL2	2.51e-09	1.31859
8	IL18R1	2.58e-09	2.80903
8	DOP1B	2.62e-09	1.36207
8	ADAM9	2.65e-09	1.39325
8	ENSGALG00010012481	2.69e-09	1.75882
8	GADD45G	2.73e-09	4.2402
8	SPAG16	2.86e-09	4.5007
8	CYP26B1	2.92e-09	7.3991
8	ENSGALG00010000567	2.97e-09	4.0425
8	PIK3C2G	3.14e-09	2.22867
8	ENSGALG00010023353	3.19e-09	2.36072
8	ACSS1A	3.25e-09	5.00643
8	ENSGALG00010022284	3.25e-09	2.473
8	PDK4	3.32e-09	3.43502
8	RIMKLB	3.25e-09	1.03144
8	ENSGALG00010007492	3.34e-09	6.44969
8	2023-09-14	3.33e-09	3.0093
8	ANXA1	3.36e-09	6.35621
8	HIC1	3.3e-09	1.34471
8	ZNF703	3.41e-09	4.33623
8	ENSGALG00010010907	3.76e-09	1.20959
8	C4orf48	3.86e-09	4.28283
8	ENSGALG00010004063	3.84e-09	2.78915
8	WNT16	3.9e-09	5.62359
8	ASTN2	4.07e-09	5.07947
8	CREBL2	4.15e-09	2.37853
8	STON1	4.43e-09	3.24053
8	ENSGALG00010014954	4.54e-09	7.36774
8	ARHGDIG	4.63e-09	6.13569
8	ENSGALG00010002584	4.95e-09	2.17458
8	ENSGALG00010002556	5.02e-09	7.83672
8	KBTBD11	5.03e-09	5.90707
8	MTNR1B	5.06e-09	9.64036
8	PCDH18	5.06e-09	4.35517
8	NTN4L	5.13e-09	2.69704
8	CAV1	5.26e-09	4.83834
8	ENSGALG00010025693	5.34e-09	6.74581
8	KCNK5	5.38e-09	3.11679
8	ENSGALG00010025962	5.65e-09	4.73527
8	PHLDA2	5.95e-09	3.08766
8	SLC6A13	6.01e-09	6.07529
8	MARK1-1	6.09e-09	3.00497
8	EDA	6.18e-09	2.20636
8	GABARAPL1	6.71e-09	2.94638
8	ENSGALG00010000899	6.92e-09	9.87303
8	PCSK6	7.08e-09	7.39803
8	STOM	7.16e-09	4.42309
8	MPP4	7.16e-09	2.12467
8	HIBADH	7.25e-09	1.67652
8	EIF4E3	7.39e-09	3.12975
8	ENSGALG00010025843	7.8e-09	3.99388
8	ABCC6	7.8e-09	2.04789
8	ACTA2	7.87e-09	3.89559
8	VASH2	7.85e-09	1.34639
8	GREM1	8.18e-09	7.3556
8	GAS6	8.23e-09	3.38188
8	FAM227B	8.3e-09	6.46874
8	JAM3	8.34e-09	3.92496
8	TCAIM	8.42e-09	1.90602
8	SPTSSA	8.64e-09	3.76497
8	GJA1	8.87e-09	5.07447
8	ENSGALG00010028365	1.01e-08	6.65323
8	IDUA	1.02e-08	2.08027
8	CYGB	1.03e-08	3.14986
8	ENSGALG00010025508	1.07e-08	2.53035
8	ARNT2	1.06e-08	1.77465
8	SCUBE1	1.1e-08	2.09574
8	HTR6	1.2e-08	3.70134
8	PLD1	1.21e-08	2.72209
8	ENSGALG00010006617	1.24e-08	3.47956
8	ENSGALG00010028026	1.36e-08	1.56917
8	EMP1	1.38e-08	5.80343
8	ENSGALG00010011439	1.39e-08	7.04865
8	ENSGALG00010018874	1.39e-08	2.6387
8	ENSGALG00010017319	1.39e-08	1.78466
8	EDIL3	1.41e-08	5.96468
8	ENSGALG00010027835	1.44e-08	3.99504
8	SYDE1	1.44e-08	4.24941
8	DDR2	1.46e-08	5.13028
8	ENSGALG00010003152	1.46e-08	1.78959
8	ENSGALG00010017270	1.53e-08	25.0411
8	CADM2	1.58e-08	5.4845
8	ENSGALG00010022013	1.61e-08	3.75944
8	LARP1B	1.6e-08	1.21098
8	RGS12	1.62e-08	1.407
8	SELENOM	1.69e-08	2.1475
8	KLF10	1.73e-08	2.2678
8	PRKAR1B	1.74e-08	1.45504
8	AGTR2	1.78e-08	7.24214
8	BMP3	1.8e-08	8.09137
8	ECM2	1.82e-08	2.42609
8	EXOC3	1.83e-08	1.18679
8	ERC2	1.89e-08	7.00234
8	ERICH3	1.95e-08	4.61795
8	EDAR	1.95e-08	3.11304
8	ENSGALG00010019604	2.05e-08	5.64338
8	AGAP3	2.09e-08	2.49825
8	PDGFRL	2.11e-08	6.13175
8	PDXK	2.09e-08	1.11177
8	MMP17	2.23e-08	4.20176
8	NECAB1	2.24e-08	4.78695
8	DES	2.25e-08	4.32731
8	CD34	2.26e-08	6.80607
8	OIT3	2.31e-08	1.9022
8	ENSGALG00010008586	2.35e-08	4.57712
8	SLITRK1	2.48e-08	8.19398
8	ENSGALG00010018171	2.49e-08	5.08285
8	FZD2	2.72e-08	5.18574
8	SGCG	2.8e-08	5.11029
8	MYO9A	2.9e-08	1.02393
8	SPERT	2.99e-08	5.48538
8	MCAT	3e-08	2.23225
8	ATP11A	3.01e-08	1.29515
8	ENSGALG00010008474	3.13e-08	1.98963
8	ZBTB47	3.18e-08	5.50274
8	ENSGALG00010007890	3.21e-08	2.1926
8	ENSGALG00010029752	3.26e-08	6.64861
8	ENSGALG00010009619	3.23e-08	1.68548
8	FBN2	3.31e-08	3.0855
8	MST1	3.43e-08	2.90592
8	ENSGALG00010026962	3.49e-08	6.3521
8	GNG12	3.54e-08	3.21716
8	TWIST1	3.67e-08	6.08226
8	ENSGALG00010025627	3.7e-08	7.60881
8	ENSGALG00010012364	3.74e-08	4.06044
8	IL17REL	3.72e-08	2.01625
8	CAMK1D	3.85e-08	1.3617
8	CTSV	3.91e-08	3.14826
8	RUSC2	4.1e-08	4.82774
8	CALCRL	4.13e-08	1.96848
8	ZC3H12B	4.18e-08	1.30643
8	CLMP	4.27e-08	6.76371
8	COL26A1	4.36e-08	2.33361
8	TMOD2	4.43e-08	6.51473
8	ENSGALG00010000898	4.84e-08	24.9584
8	CACNB2	4.93e-08	1.70378
8	MARCKS	4.93e-08	1.13426
8	ENSGALG00010026216	5.06e-08	4.37767
8	SDCBP	5.12e-08	2.05998
8	TTBK2	5.15e-08	1.30273
8	ENSGALG00010029775	5.26e-08	3.59518
8	ENSGALG00010025636	5.33e-08	5.86515
8	ENSGALG00010022361	5.38e-08	4.59639
8	CDKL5	5.42e-08	1.7303
8	ENSGALG00010028649	5.54e-08	1.64338
8	ATP10D	5.58e-08	1.41378
8	ENSGALG00010006151	5.59e-08	1.08815
8	ENSGALG00010006723	5.73e-08	5.3379
8	ENSGALG00010010301	5.81e-08	2.19611
8	NUBPL	5.8e-08	1.21346
8	KIRREL	6.35e-08	4.80245
8	ENSGALG00010017358	6.56e-08	3.33775
8	PRKCQ	6.67e-08	2.25203
8	SNX4	6.63e-08	1.04958
8	MN1	6.79e-08	3.05368
8	SMAD7B	6.83e-08	4.87697
8	GASK1A	7.11e-08	7.98564
8	ERGIC3	7.15e-08	1.78727
8	LNX1	7.33e-08	4.01573
8	ENSGALG00010006869	7.5e-08	5.46053
8	PTH2R	7.52e-08	3.66011
8	PARP8	7.51e-08	1.98448
8	LTBP2	7.67e-08	4.67244
8	FSCN1	7.67e-08	1.28183
8	EPHA5	7.77e-08	2.56604
8	TGFBI	8.14e-08	3.90997
8	ENSGALG00010028301	8.17e-08	6.45219
8	IL7	8.21e-08	5.89094
8	ENSGALG00010023441	8.35e-08	3.39286
8	MELTF	8.32e-08	1.60203
8	ENSGALG00010014961	8.6e-08	3.53931
8	ENSGALG00010016557	8.66e-08	1.78028
8	ENSGALG00010027007	8.85e-08	4.74908
8	CABLES1	8.87e-08	1.36482
8	ITGA11	9.38e-08	6.36919
8	RNF24	9.52e-08	2.02736
8	RND3	1.05e-07	4.36387
8	NTRK3	1.05e-07	2.49989
8	TUBA1A	1.07e-07	2.51992
8	FADS2	1.08e-07	3.62542
8	ENSGALG00010004893	1.08e-07	4.15516
8	ENSGALG00010009365	1.08e-07	2.72012
8	PKP2	1.09e-07	2.67571
8	MIDEAS	1.16e-07	1.92249
8	ENSGALG00010029376	1.18e-07	5.67608
8	TMEM200B	1.17e-07	1.43297
8	GRID2	1.18e-07	3.12508
8	PTGS2	1.22e-07	2.74398
8	AGTR1	1.23e-07	8.43326
8	ENSGALG00010025880	1.24e-07	6.12034
8	PTCH2	1.27e-07	4.35172
8	CAP2	1.27e-07	2.03901
8	ENSGALG00010027601	1.32e-07	6.31018
8	NKAIN4	1.34e-07	4.5106
8	TRAIL-LIKE	1.38e-07	4.08088
8	NID2	1.39e-07	9.17171
8	THNSL2	1.43e-07	3.69192
8	CEBPD	1.47e-07	4.08895
8	IPMK	1.53e-07	1.64503
8	ENSGALG00010014715	1.59e-07	10.1423
8	ENSGALG00010030081	1.66e-07	2.64976
8	ENSGALG00010002312	1.67e-07	6.76229
8	ENSGALG00010004980	1.74e-07	4.39077
8	BNIP3	1.75e-07	3.00346
8	NALCN	1.76e-07	3.31767
8	ENSGALG00010023072	1.77e-07	6.88903
8	PQLC1	1.8e-07	1.46919
8	ENSGALG00010013243	1.85e-07	6.2713
8	ENSGALG00010008823	1.87e-07	10.7962
8	ENSGALG00010012019	1.89e-07	2.77436
8	RBPMS2	1.92e-07	5.06462
8	TCF21	1.95e-07	9.45353
8	PLEKHF1	1.98e-07	3.44495
8	ENSGALG00010002278	2.04e-07	7.98911
8	FEZ2	2.02e-07	1.22517
8	MEGF11	2.08e-07	2.87742
8	ENSGALG00010028201	2.1e-07	1.09244
8	PLCD3	2.14e-07	1.82444
8	ENSGALG00010013248	2.22e-07	4.29053
8	DPP4	2.24e-07	2.25114
8	SULF2	2.29e-07	2.24367
8	ENSGALG00010000874	2.32e-07	9.64482
8	ATOH8	2.36e-07	6.04353
8	SLC9A3R2	2.35e-07	2.06191
8	ENSGALG00010004460	2.37e-07	7.13482
8	TECPR1	2.37e-07	2.50757
8	ENSGALG00010013058	2.38e-07	3.83118
8	CDH2	2.4e-07	3.13875
8	PTHLH	2.42e-07	5.51252
8	WDR86	2.49e-07	3.56827
8	ENSGALG00010010696	2.6e-07	6.55169
8	DBN1	2.67e-07	5.82468
8	ENSGALG00010024655	2.69e-07	2.05442
8	RAB28	2.78e-07	1.04079
8	GPR153	2.88e-07	4.32574
8	SDC3	2.93e-07	4.32086
8	HSD17B4	2.96e-07	1.07537
8	TUFT1	3e-07	2.06136
8	KCNG1	3.04e-07	8.11197
8	AATK	3.03e-07	3.46984
8	EFNB2	3.06e-07	1.44292
8	MINDY4	3.12e-07	2.35809
8	ENSGALG00010018360	3.12e-07	2.67192
8	HOXC9	3.24e-07	8.08086
8	ENSGALG00010008440	3.24e-07	4.71449
8	FYCO1	3.2e-07	1.06299
8	IFITM5	3.26e-07	3.46392
8	ENSGALG00010026824	3.29e-07	1.56407
8	OFD1	3.28e-07	1.03136
8	WASF1	3.34e-07	1.36499
8	F3	3.48e-07	3.5244
8	SMPD1	3.48e-07	1.71486
8	LEF1	3.51e-07	2.33879
8	AMOTL2	3.54e-07	3.14237
8	MID2	3.56e-07	2.92399
8	ENSGALG00010009405	3.63e-07	6.71173
8	CTSK	3.65e-07	3.53255
8	CNTN1	3.66e-07	2.6466
8	ENSGALG00010007768	3.74e-07	4.0549
8	MSC	3.77e-07	6.83722
8	ENSGALG00010003449	3.76e-07	1.70708
8	STKLD1	3.8e-07	2.51491
8	RHOC	3.86e-07	3.28292
8	TMEM26	4.04e-07	6.99638
8	CYR61	4.08e-07	6.36299
8	ENSGALG00010006301	4.11e-07	4.20382
8	JUND	4.24e-07	1.56
8	AGBL4	4.37e-07	3.89484
8	AGPAT4	4.33e-07	1.2845
8	SLC7A2	4.44e-07	5.15979
8	ENSGALG00010006785	4.45e-07	6.60373
8	ENSGALG00010030063	4.47e-07	3.2855
8	ENSGALG00010023230	4.56e-07	1.78973
8	LRRC8C	4.62e-07	1.6393
8	PRKAA2	4.75e-07	7.55651
8	EXOG	4.71e-07	1.42593
8	BBS2	4.77e-07	1.34068
8	ENSGALG00010014210	4.86e-07	4.0906
8	ENSGALG00010006590	4.93e-07	7.5813
8	ENSGALG00010007201	5.01e-07	2.38376
8	CSTPP1	5e-07	1.56408
8	LNX2	4.98e-07	1.01777
8	WASF3	5.06e-07	3.62559
8	CISH	5.11e-07	3.31715
8	ZP3	5.17e-07	6.93593
8	ENSGALG00010015273	5.24e-07	5.92247
8	ANGPTL5	5.26e-07	10.2699
8	TAAR1	5.27e-07	2.85311
8	IGFBP3	5.27e-07	2.5573
8	RNF152	5.28e-07	1.35785
8	DUSP29	5.51e-07	4.28363
8	FILIP1	5.54e-07	2.0719
8	ENSGALG00010022484	5.71e-07	5.51491
8	PIGQ	5.7e-07	1.63777
8	FREM1	5.85e-07	3.41835
8	ENSGALG00010024082	5.85e-07	2.78166
8	DUSP7	5.88e-07	1.41028
8	ENSGALG00010008225	5.94e-07	3.67132
8	EPS8L3	6.04e-07	3.16031
8	MB21D2	6.26e-07	3.19442
8	ADORA2A	6.24e-07	1.826
8	AADAT	6.55e-07	3.96971
8	RGS22	6.61e-07	7.0851
8	SNTA1	6.8e-07	4.0197
8	ENSGALG00010023532	6.85e-07	2.26645
8	ENSGALG00010015382	6.9e-07	3.02296
8	TMEM86A	6.93e-07	2.51211
8	DLL4	7.24e-07	3.12772
8	ENSGALG00010005038	7.34e-07	6.95564
8	LGALS1A	7.38e-07	3.9681
8	PCGF2	7.55e-07	3.732
8	ENSGALG00010026487	7.56e-07	2.89141
8	CEMIP	7.59e-07	3.70709
8	PRIMA1	7.57e-07	2.43229
8	PAPSS2	7.79e-07	3.40014
8	CACNG2	7.87e-07	2.20617
8	GMPPB	8.14e-07	1.73423
8	ENSGALG00010026627	8.24e-07	7.07809
8	ENSGALG00010019127	8.62e-07	2.70133
8	CLCN4	8.83e-07	4.75983
8	ZDHHC2	8.85e-07	3.32135
8	DPP10	9.1e-07	3.22262
8	ARSJ	9.15e-07	2.61177
8	SH3GL3	9.2e-07	2.12738
8	ADAMTS15	9.34e-07	7.86763
8	CSGALNACT2	9.25e-07	1.07641
8	MKNK2	9.49e-07	1.18378
8	NINJ1	9.84e-07	2.9816
8	TNKS1BP1	9.94e-07	2.84256
8	CORIN	1.03e-06	4.37487
8	DRAM1	1.05e-06	2.24012
8	ENSGALG00010016610	1.07e-06	5.77655
8	GRIN2A	1.1e-06	3.06521
8	ENSGALG00010008597	1.14e-06	1.97069
8	MAPK11	1.17e-06	1.10979
8	KL	1.18e-06	2.57667
8	RRBP1	1.17e-06	1.01089
8	ENSGALG00010012604	1.19e-06	3.33185
8	ENSGALG00010024634	1.19e-06	2.6274
8	HOXD3	1.21e-06	6.08992
8	LYPLA1	1.2e-06	1.15148
8	C5H14orf4	1.22e-06	2.53733
8	ENSGALG00010004917	1.25e-06	3.19004
8	TRPC4	1.28e-06	6.53251
8	NPR2	1.28e-06	5.05508
8	ADAMTSL3	1.3e-06	2.74796
8	ARHGAP39	1.3e-06	2.08831
8	FOS	1.35e-06	2.85553
8	NCAM1	1.36e-06	4.97035
8	ENSGALG00010008786	1.37e-06	2.48039
8	ENSGALG00010011430	1.38e-06	6.2903
8	FRMPD4	1.37e-06	1.74665
8	TGFB3	1.42e-06	2.2828
8	DENND2C	1.43e-06	3.02499
8	APMAP	1.43e-06	2.16998
8	ACYP2	1.43e-06	1.34197
8	SNED1	1.46e-06	3.09042
8	ENSGALG00010009665	1.46e-06	1.23395
8	ENSGALG00010023687	1.51e-06	1.71387
8	F5	1.52e-06	1.75762
8	HLX	1.54e-06	3.40534
8	WDPCP	1.56e-06	1.86133
8	ENSGALG00010007656	1.57e-06	3.26791
8	CRTAP	1.58e-06	5.11414
8	FANCM	1.58e-06	1.34384
8	ENSGALG00010028192	1.62e-06	2.33431
8	PDGFA	1.62e-06	1.65809
8	ENSGALG00010023439	1.62e-06	1.37711
8	MOXD1	1.66e-06	4.00921
8	ENSGALG00010029689	1.66e-06	2.31029
8	ENSGALG00010022322	1.67e-06	4.86799
8	ENSGALG00010009770	1.7e-06	7.94121
8	GALNS	1.69e-06	1.07359
8	ENSGALG00010011459	1.72e-06	6.36036
8	GRK5	1.76e-06	2.16704
8	JDP2	1.77e-06	2.7378
8	SUCNR1	1.81e-06	3.46484
8	GJC2	1.83e-06	2.33748
8	AASS	1.86e-06	2.34125
8	ANGPTL1	1.87e-06	2.71702
8	SRSF4	1.86e-06	1.03119
8	GCG	1.88e-06	2.86156
8	ENSGALG00010004175	1.89e-06	1.35057
8	CDC42EP1	1.95e-06	3.87421
8	ENSGALG00010001055	1.95e-06	5.33151
8	ENSGALG00010006529	1.99e-06	6.97787
8	WDR35	1.98e-06	1.52007
8	PHYH	2.01e-06	1.52277
8	SLC9A1	2.01e-06	1.84656
8	ENSGALG00010026805	2.05e-06	4.06836
8	ENSGALG00010022043	2.09e-06	10.3618
8	KLF4	2.12e-06	5.01532
8	ENSGALG00010015149	2.13e-06	1.32747
8	CHRM3	2.21e-06	4.43945
8	OSR2	2.22e-06	7.38295
8	ENSGALG00010022943	2.29e-06	3.87977
8	SLC38A6	2.31e-06	1.24863
8	CDC42EP4	2.37e-06	3.62948
8	ENSGALG00010006875	2.37e-06	5.05898
8	DACT2	2.38e-06	3.70608
8	CAPN2	2.39e-06	3.36876
8	HRH1	2.41e-06	6.4276
8	CSRP1	2.42e-06	2.18809
8	ENSGALG00010007138	2.46e-06	1.79925
8	SCD5	2.48e-06	2.79784
8	OAF	2.55e-06	1.87777
8	NCBP2-1	2.54e-06	1.17527
8	SLC25A48	2.62e-06	8.17207
8	SGCZ	2.63e-06	2.46422
8	ENSGALG00010017116	2.65e-06	3.3698
8	ULK4	2.63e-06	1.29681
8	FAM3C	2.71e-06	1.94922
8	ENSGALG00010009379	2.83e-06	1.97028
8	ENSGALG00010023373	2.9e-06	3.92135
8	HHLA2	2.96e-06	1.86275
8	NDNF	3e-06	5.1387
8	PLAT	3.01e-06	3.28991
8	ARSD	3.04e-06	24.2453
8	ENSGALG00010003215	3.14e-06	2.70729
8	BBS12	3.21e-06	2.39997
8	ENSGALG00010017195	3.23e-06	7.3906
8	ENSGALG00010014760	3.3e-06	3.8238
8	ENSGALG00010007741	3.34e-06	1.6535
8	SPRTN	3.5e-06	2.07587
8	CNNM1	3.54e-06	2.42736
8	ENSGALG00010011709	3.53e-06	1.07768
8	ENSGALG00010008086	3.58e-06	3.57249
8	C22H8ORF4	3.65e-06	5.01805
8	ENSGALG00010010494	3.68e-06	4.13884
8	ENSGALG00010009010	3.68e-06	1.91234
8	ENSGALG00010012827	3.67e-06	1.05272
8	ENSGALG00010029027	3.79e-06	4.25843
8	ENSGALG00010008382	3.83e-06	3.46588
8	ENSGALG00010023515	3.84e-06	2.56757
8	ENSGALG00010018160	3.85e-06	1.19473
8	ENSGALG00010010506	3.95e-06	6.40292
8	DIXDC1	3.97e-06	5.35876
8	LDLRAP1	3.96e-06	1.90728
8	FBXO30	4.17e-06	1.74811
8	ENSGALG00010005766	4.26e-06	3.17811
8	ABCA12	4.32e-06	2.18269
8	SULF1	4.48e-06	1.90556
8	ENSGALG00010020072	4.49e-06	1.375
8	ECI1	4.52e-06	1.89945
8	PLAGL1	4.51e-06	1.25742
8	ENSGALG00010015569	4.59e-06	3.10209
8	RCL1	4.58e-06	1.17278
8	ENSGALG00010021818	4.59e-06	1.5887
8	SLC22A3	4.65e-06	4.3061
8	COQ10B	4.63e-06	1.77577
8	KCNN2	4.71e-06	1.79647
8	CYP39A1	4.72e-06	2.35711
8	ENSGALG00010008542	4.8e-06	1.89338
8	GUCY1A2	4.97e-06	8.11217
8	KLF13	5.09e-06	1.22055
8	2023-03-01	5.14e-06	2.77879
8	ST3GAL4	5.19e-06	2.45587
8	MMAA	5.2e-06	1.57956
8	PRDM6	5.27e-06	5.13029
8	IFT43	5.29e-06	2.1027
8	SYN2	5.31e-06	2.05486
8	SLC51AL	5.35e-06	3.24368
8	TEF	5.43e-06	1.04172
8	SETD6	5.54e-06	1.68174
8	SEMA7A	5.72e-06	1.02852
8	VCAM1	5.83e-06	1.54715
8	SDC4	5.91e-06	2.23701
8	PTPRU	5.94e-06	2.93167
8	FDX1	6.06e-06	1.25042
8	SHISA5	6.06e-06	1.16473
8	ENSGALG00010011382	6.12e-06	5.5006
8	BCAR1	6.12e-06	3.5518
8	VSTM4	6.16e-06	2.73538
8	CUEDC1	6.25e-06	2.53274
8	ENSGALG00010024435	6.42e-06	8.38764
8	UCKL1	6.43e-06	1.80327
8	CYB5R2	6.52e-06	1.74802
8	ENSGALG00010014598	6.58e-06	6.37727
8	IL20RA	6.61e-06	2.63221
8	DOCK5	6.72e-06	1.6086
8	CAMK2B	6.82e-06	1.4444
8	TESK2	6.93e-06	1.12974
8	CCL4-1	7.04e-06	8.05903
8	ABL2	7.03e-06	1.50778
8	CPEB3	7.11e-06	1.11648
8	SOCS3	7.24e-06	3.28954
8	SULT1B1	7.29e-06	4.17152
8	SLC4A3	7.48e-06	1.62694
8	ENSGALG00010013915	7.51e-06	3.11714
8	DAG1	7.64e-06	2.41045
8	ENSGALG00010002249	7.71e-06	5.99149
8	ENSGALG00010018851	7.82e-06	5.19909
8	SULT1B	7.85e-06	3.64177
8	IGDCC3	7.9e-06	3.29498
8	KIFC3	8.06e-06	2.71423
8	KLF9	8.28e-06	3.05233
8	HDAC10	8.3e-06	1.81956
8	ENSGALG00010019349	8.37e-06	2.3091
8	NFKB2	8.4e-06	1.0638
8	ENSGALG00010008100	8.45e-06	1.13888
8	EPDR1	8.65e-06	6.99497
8	LUM	8.65e-06	4.8832
8	SUB1	8.65e-06	1.81095
8	DGLUCY	8.76e-06	1.72372
8	MIPOL1	8.77e-06	1.76847
8	PLEKHB2	8.82e-06	1.83236
8	ENSGALG00010014960	9.02e-06	3.25093
8	ENSGALG00010010224	9.07e-06	6.1331
8	ENSGALG00010024432	9.13e-06	7.20253
8	DNAJC12	9.22e-06	1.15964
8	CSMD3	9.32e-06	4.76759
8	STAT5A	9.28e-06	1.40979
8	ENSGALG00010006985	9.39e-06	4.82883
8	CHN1	9.5e-06	1.02009
8	ACAD11	9.54e-06	1.655
8	GATA3	9.6e-06	1.69335
8	SPRY2	9.82e-06	1.17589
8	ENSGALG00010015827	9.91e-06	2.04646
8	ENSGALG00010023482	9.94e-06	2.77611
8	CFAP36	1.01e-05	1.84674
8	SMPD2	1.02e-05	2.92945
8	CAV2	1.04e-05	5.77127
8	ENSGALG00010026871	1.04e-05	2.24372
8	ENSGALG00010007713	1.04e-05	1.03085
8	ENSGALG00010011284	1.05e-05	2.78757
8	ENSGALG00010026220	1.06e-05	2.37928
8	KIAA1755	1.07e-05	3.74583
8	ENSGALG00010003021	1.07e-05	4.43758
8	TMEM100	1.07e-05	6.27218
8	ENSGALG00010007948	1.08e-05	24.4224
8	PXDC1	1.07e-05	1.02292
8	COLEC10	1.09e-05	5.46842
8	ENSGALG00010016888	1.09e-05	5.77092
8	KLHL26	1.11e-05	3.60475
8	AKR1E2	1.12e-05	2.50953
8	USP53	1.13e-05	1.04087
8	PLPP1	1.14e-05	1.76227
8	ENSGALG00010001875	1.15e-05	6.23359
8	ENSGALG00010006080	1.21e-05	3.3706
8	KITLG	1.22e-05	3.04293
8	EEPD1	1.24e-05	1.19908
8	ENSGALG00010023965	1.25e-05	3.33148
8	CCDC3	1.25e-05	6.30096
8	PMVK	1.27e-05	1.47437
8	NDUFA8	1.3e-05	2.30627
8	ANKRD13D	1.31e-05	1.03794
8	CILP	1.33e-05	8.23643
8	C1QTNF7	1.33e-05	6.38133
8	VIPR2	1.35e-05	9.40078
8	COL19A1	1.37e-05	5.53925
8	CRELD1	1.36e-05	2.81032
8	ENSGALG00010012473	1.36e-05	1.96591
8	ENSGALG00010023327	1.4e-05	2.05558
8	CACFD1	1.41e-05	1.79178
8	GAS1	1.42e-05	6.52354
8	PACRGL	1.42e-05	4.72175
8	TINAGL1	1.48e-05	4.48665
8	ENSGALG00010004816	1.49e-05	7.37724
8	ENSGALG00010027002	1.5e-05	8.3232
8	DYRK3	1.49e-05	1.48105
8	ENSGALG00010009257	1.57e-05	2.7438
8	ENSGALG00010018580	1.58e-05	9.39109
8	ENSGALG00010020557	1.58e-05	1.87887
8	COL20A1	1.61e-05	6.3895
8	NT5DC2	1.61e-05	1.83709
8	ENSGALG00010021460	1.61e-05	1.87221
8	FGFRL1	1.63e-05	1.68738
8	ANO1	1.64e-05	4.67439
8	CRAT	1.63e-05	1.19635
8	CLIP2	1.64e-05	1.03396
8	FAM180B	1.66e-05	5.41565
8	PHEX	1.68e-05	4.1277
8	IFT122	1.7e-05	1.46355
8	ZDHHC23	1.73e-05	2.01227
8	PRLR	1.73e-05	3.55932
8	RARRES2	1.82e-05	5.898
8	CREB3L1	1.83e-05	3.17675
8	FIGNL2	1.83e-05	3.20892
8	ENSGALG00010011645	1.91e-05	4.70939
8	ENSGALG00010013208	1.91e-05	2.93929
8	PPIC	1.94e-05	4.62391
8	PCSK1	2.02e-05	7.67435
8	ENSGALG00010004662	2.02e-05	2.92144
8	YBX3	2.02e-05	1.18777
8	FAAP100	2.03e-05	1.34206
8	PPFIA2	2.05e-05	2.94854
8	ENSGALG00010017648	2.06e-05	2.20853
8	PCTP	2.07e-05	4.75175
8	ENSGALG00010002789	2.11e-05	2.44205
8	HOXB9	2.11e-05	3.85478
8	BTBD10	2.1e-05	1.08927
8	GRIP2	2.12e-05	2.3055
8	ENSGALG00010027915	2.12e-05	2.08241
8	TBX18	2.19e-05	6.41493
8	PPP2R2B	2.19e-05	2.59612
8	THY1	2.19e-05	24.6043
8	CAPN11	2.18e-05	1.2734
8	CERCAM	2.2e-05	6.55691
8	DYNC2LI1	2.25e-05	1.94308
8	PARVB	2.28e-05	2.25644
8	ENSGALG00010024052	2.28e-05	1.94671
8	ENSGALG00010001218	2.3e-05	1.29864
8	LHCGR	2.34e-05	4.80995
8	IRS2	2.34e-05	4.31935
8	PTDSS2	2.35e-05	1.15303
8	ENSGALG00010022805	2.39e-05	2.35447
8	HSD3B1	2.39e-05	2.52897
8	TTC26	2.42e-05	1.21003
8	AS3MT	2.44e-05	2.97002
8	ENSGALG00010027836	2.45e-05	5.14075
8	SYN3	2.45e-05	1.36168
8	IFT57	2.47e-05	1.51504
8	ENSGALG00010011742	2.5e-05	1.7209
8	CNTFR	2.54e-05	3.4873
8	ENSGALG00010007404	2.56e-05	3.4463
8	ENSGALG00010020729	2.56e-05	5.70856
8	TNFSF15	2.56e-05	3.84375
8	ENSGALG00010021597	2.57e-05	1.91177
8	ENSGALG00010015226	2.61e-05	6.30775
8	RPIA	2.6e-05	1.45013
8	HINT3	2.63e-05	2.21118
8	RNASEL	2.66e-05	2.69323
8	CD274	2.65e-05	1.41978
8	MTMR11	2.66e-05	2.4249
8	ENSGALG00010018307	2.7e-05	6.44479
8	SULT1E1	2.73e-05	3.76718
8	COQ7	2.73e-05	1.28206
8	CFAP97	2.74e-05	1.63423
8	FBXL13	2.76e-05	6.03905
8	NOD1	2.78e-05	1.79503
8	WNT9A	2.8e-05	2.94767
8	ENSGALG00010021561	2.81e-05	3.5622
8	ENSGALG00010011183	2.84e-05	2.90002
8	FAM150B	2.85e-05	2.95199
8	CXCL14	2.95e-05	7.04992
8	BAMBI	2.95e-05	5.15045
8	ABLIM2	2.95e-05	2.52731
8	RDH14	3e-05	1.33829
8	ENSGALG00010004659	3.02e-05	2.35843
8	ENSGALG00010011457	3.02e-05	1.99006
8	ENSGALG00010018939	3.03e-05	2.0189
8	PERPB	3.12e-05	3.6277
8	ENSGALG00010025731	3.14e-05	5.32138
8	EYA4	3.15e-05	5.93857
8	IMPG2	3.13e-05	1.15652
8	FRRS1	3.21e-05	3.4788
8	ENSGALG00010011867	3.22e-05	1.82028
8	POGLUT3	3.24e-05	3.23538
8	FMR1NB	3.23e-05	1.30698
8	ENSGALG00010015846	3.34e-05	5.5328
8	ENSGALG00010027108	3.36e-05	1.35816
8	WNT5B	3.39e-05	1.7652
8	TPCN2	3.42e-05	1.32966
8	ENSGALG00010011416	3.45e-05	6.66693
8	ENSGALG00010011202	3.46e-05	8.63425
8	ENSGALG00010009754	3.46e-05	2.45265
8	TLE5	3.49e-05	1.84048
8	ENSGALG00010010861	3.56e-05	1.67855
8	ENSGALG00010011432	3.58e-05	8.36649
8	MEOX2	3.65e-05	3.06218
8	ENSGALG00010023435	3.66e-05	24.2331
8	ENSGALG00010018431	3.66e-05	3.93971
8	VPS37D	3.68e-05	4.55994
8	ENSGALG00010026215	3.69e-05	3.51552
8	ENSGALG00010015776	3.83e-05	4.53532
8	PRRC1	3.83e-05	1.0859
8	ENSGALG00010017073	3.86e-05	6.40796
8	MFSD9	3.92e-05	2.55784
8	LEPROT	3.94e-05	2.47049
8	ITGB5	3.96e-05	3.1304
8	ADM	3.97e-05	9.12254
8	SMAD2	3.98e-05	1.0629
8	ENSGALG00010026046	4e-05	2.33225
8	SYNM	4.18e-05	2.80968
8	NAT8L	4.25e-05	4.8207
8	HECW1	4.27e-05	2.935
8	DYRK2	4.25e-05	1.18337
8	DPT	4.29e-05	4.96492
8	ENSGALG00010013603	4.29e-05	4.13101
8	CRIPT	4.28e-05	1.6706
8	IFIH1	4.3e-05	1.61748
8	ENSGALG00010008943	4.31e-05	1.18003
8	DBT	4.33e-05	1.65848
8	CSMD2	4.39e-05	3.64752
8	LIPA	4.46e-05	1.40283
8	ENSGALG00010019102	4.5e-05	6.76439
8	ENSGALG00010006482	4.53e-05	5.85199
8	ENSGALG00010008653	4.54e-05	2.57958
8	ENSGALG00010024404	4.6e-05	2.8562
8	ENSGALG00010003138	4.61e-05	6.11402
8	ENSGALG00010012533	4.68e-05	3.91155
8	ENSGALG00010016018	4.74e-05	9.85734
8	PEX11G	4.74e-05	3.22632
8	LRRTM4	4.79e-05	7.32444
8	APBA2	4.83e-05	1.22682
8	ADCY6-1	5.01e-05	3.12253
8	HAPLN1	5.06e-05	7.75034
8	ENSGALG00010025864	5.15e-05	3.09987
8	ENSGALG00010001258	5.23e-05	6.30771
8	ENSGALG00010003198	5.3e-05	3.95093
8	ENSGALG00010026350	5.34e-05	4.09479
8	KIF9	5.34e-05	2.602
8	ENSGALG00010018017	5.54e-05	1.34958
8	RIPOR1	5.58e-05	2.19604
8	ENSGALG00010011944	5.61e-05	2.91495
8	PLXNB3	5.67e-05	2.07568
8	L3MBTL1	5.78e-05	1.6477
8	CTTNBP2NL	5.82e-05	1.22589
8	ARRDC2	5.87e-05	1.85895
8	ENSGALG00010025630	6.12e-05	7.17227
8	SLC30A4	6.17e-05	1.34113
8	GPR162	6.26e-05	3.15527
8	SEPTIN11	6.38e-05	2.12267
8	ENSGALG00010006914	6.4e-05	5.14247
8	CASZ1	6.39e-05	1.30633
8	ENSGALG00010006820	6.43e-05	1.54422
8	PTPDC1	6.59e-05	2.53505
8	CDH18	6.76e-05	5.41266
8	ENSGALG00010026339	6.78e-05	4.09499
8	ENSGALG00010023676	6.86e-05	2.52098
8	ENSGALG00010018108	6.96e-05	2.75381
8	CPEB2	7.05e-05	1.44903
8	ENSGALG00010021171	7.21e-05	2.34495
8	ENSGALG00010028338	7.22e-05	1.06919
8	MIGA1	7.24e-05	1.0992
8	DCDC2B	7.31e-05	1.35054
8	NMI	7.35e-05	2.33155
8	ENSGALG00010022176	7.44e-05	3.30072
8	SCARF1	7.62e-05	1.63707
8	ENSGALG00010027603	7.87e-05	5.37372
8	NFIX	7.91e-05	1.75894
8	ENSGALG00010014845	8e-05	7.03255
8	ENSGALG00010011285	7.99e-05	2.36699
8	TTLL7	7.99e-05	1.71313
8	S100A4	8.05e-05	6.72245
8	TM2D1	8.06e-05	1.61471
8	ENSGALG00010029797	8.12e-05	1.24003
8	COMMD4	8.18e-05	1.60169
8	ENSGALG00010014947	8.29e-05	6.63196
8	ENSGALG00010001053	8.32e-05	7.88274
8	RNF213	8.3e-05	1.42318
8	LRRC4C	8.4e-05	4.5052
8	RCN1	8.4e-05	2.41865
8	UGDH	8.44e-05	2.98481
8	MOB3C	8.53e-05	1.41881
8	KCNJ2	8.6e-05	2.11308
8	CASKIN2	8.61e-05	1.1724
8	ENSGALG00010014888	8.7e-05	6.53531
8	ENSGALG00010026246	8.74e-05	5.14759
8	ANGEL1	8.71e-05	1.43793
8	SDHAF2	8.72e-05	2.1264
8	ENSGALG00010022962	8.76e-05	3.01997
8	AADAC	8.77e-05	3.41666
8	ENSGALG00010011779	8.88e-05	1.38264
8	CFAP91	8.96e-05	2.73264
8	FZD7	9.31e-05	4.09478
8	ENSGALG00010003225	9.42e-05	7.71941
8	ENSGALG00010027955	9.44e-05	1.47415
8	ENSGALG00010017639	9.52e-05	2.1088
8	HYDIN	9.6e-05	2.36859
8	CELF4	9.71e-05	7.3221
8	TMEM204	9.69e-05	1.60503
8	ENSGALG00010025672	9.75e-05	5.2373
8	ENSGALG00010025217	9.9e-05	5.54242
8	ENSGALG00010015868	0.000100667	4.27608
8	BACH1	0.000102455	1.94414
8	MCF2	0.000102406	1.2819
8	ENSGALG00010020028	0.000102923	2.76655
8	ENSGALG00010003465	0.000104368	4.1948
8	MTMR7	0.000104861	3.27484
8	ENSGALG00010025684	0.000105979	3.37464
8	ENSGALG00010015489	0.000107036	3.56574
8	ENSGALG00010019291	0.000109727	5.38866
8	ENSGALG00010003486	0.000109825	2.638
8	ENSGALG00010023649	0.000110416	5.58926
8	FAM189A1	0.000110494	3.09155
8	ENSGALG00010013147	0.000112937	2.90125
8	CYP3A4	0.000114082	3.81394
8	ARL2BP	0.000114585	3.8128
8	TMEM67	0.000114627	2.57873
8	HOXC8	0.000116324	8.24847
8	SPATA6	0.000117108	1.0532
8	SPAG1	0.000118512	2.14573
8	ENSGALG00010006842	0.00011917	3.96213
8	HEG1	0.000119976	4.88574
8	ENSGALG00010000971	0.000120138	4.44411
8	ENSGALG00010000798	0.000120722	4.2327
8	UPB1	0.000122981	3.53963
8	HOXD12	0.000123341	6.34223
8	ENSGALG00010022798	0.000123559	1.55003
8	C1QTNF1	0.000124847	3.46017
8	ENSGALG00010014527	0.000124943	1.17458
8	ZNF385D	0.000125493	2.18644
8	ENSGALG00010026901	0.000125707	4.20094
8	SHOX	0.000127971	6.28059
8	ENSGALG00010002242	0.000128193	5.3829
8	ECHDC3	0.00012863	2.07376
8	RUNDC3B	0.000128978	1.81268
8	ENSGALG00010023355	0.000131552	4.56142
8	NEXN	0.000132112	2.44787
8	SLC40A1	0.0001325	1.14269
8	ENSGALG00010024587	0.000133925	2.16459
8	ENSGALG00010015067	0.000135276	5.62374
8	ENSGALG00010015051	0.000135363	9.72857
8	ENSGALG00010008168	0.000136412	6.77402
8	ENSGALG00010027954	0.000136227	2.03187
8	TPPP3	0.000137037	4.99994
8	SLC35E3	0.000136674	1.10109
8	GLB1L	0.000137437	2.41271
8	CBX2	0.000137763	3.78411
8	ELAVL4	0.000139153	5.72964
8	FBXL8	0.00014087	1.87102
8	RAB34	0.000141624	3.28345
8	ENSGALG00010000625	0.000142239	1.05722
8	PIK3R3	0.000143341	1.52273
8	AGRN	0.000144251	3.69898
8	GOT1	0.000145825	2.6011
8	ENSGALG00010013309	0.00014804	3.56415
8	ENSGALG00010005600	0.000148727	4.31761
8	BHLHE40	0.000148927	1.11224
8	GABRA5	0.000151653	6.85352
8	RNF170	0.000151231	1.50456
8	ENSGALG00010019498	0.000152244	3.38556
8	ENSGALG00010000900	0.000152764	5.90751
8	KIAA1161	0.000155072	2.1565
8	ENSGALG00010011013	0.000156385	10.0375
8	ENSGALG00010019258	0.000157019	1.99325
8	FKBP3	0.000157417	1.15916
8	ENSGALG00010003853	0.000158712	5.01412
8	P2RX5	0.00015923	1.23373
8	SSPN	0.000168185	5.95735
8	LMX1A	0.00017197	24.2884
8	ENSGALG00010011446	0.000173003	9.09031
8	PTX3	0.000175559	3.46348
8	ENSGALG00010010914	0.000176712	2.17303
8	ENSGALG00010013483	0.000180142	2.60993
8	FKRP	0.000181326	1.28339
8	TMEM132A	0.000182072	2.68404
8	ENSGALG00010016641	0.000186159	4.88451
8	ENSGALG00010027585	0.000188572	3.41159
8	ME1	0.000190502	1.15728
8	ENSGALG00010013202	0.00019688	2.51153
8	MECR	0.000199145	1.507
8	ENSGALG00010004202	0.000199731	6.38252
8	ENSGALG00010002740	0.000200428	6.14404
8	HOXB3	0.000200904	3.19983
8	DTWD1	0.000200544	1.3234
8	CSMD1	0.000202271	3.28017
8	HACD4	0.000205216	5.55719
8	ENSGALG00010024067	0.000206418	4.43255
8	B3GALNT2	0.000205936	1.26073
8	RFFL	0.000208195	1.17459
8	LYPD1	0.000209174	3.22653
8	SELENON	0.000215391	1.29209
8	ARHGEF11	0.000218366	2.22641
8	TTPA	0.000221015	4.99075
8	ENSGALG00010005961	0.000221384	5.83825
8	ENSGALG00010022630	0.000224595	4.71356
8	ENSGALG00010028680	0.000226699	1.56754
8	ENSGALG00010030012	0.000229018	4.20088
8	ENSGALG00010002708	0.000230016	1.99478
8	PLCB2	0.000229953	1.20656
8	PAQR5	0.000231526	3.93785
8	VGLL3	0.00023237	5.84601
8	ENSGALG00010010624	0.000232736	7.4237
8	S100A11	0.000235609	2.25361
8	CHDH	0.000236236	3.52729
8	ENSGALG00010021256	0.0002361	1.68092
8	ENSGALG00010024760	0.00023709	3.33929
8	ENSGALG00010011234	0.0002387	1.92796
8	CTPS2	0.000240446	1.02412
8	FZD6	0.000241998	1.5887
8	CYP4V2	0.000242633	3.09963
8	CLEC3B	0.000243257	5.16649
8	ENSGALG00010010378	0.00024513	5.10183
8	ENSGALG00010016815	0.000247048	3.55445
8	ZNF330	0.000250382	2.16518
8	NAT	0.000252018	3.17947
8	ACSL1	0.000253683	1.30754
8	HACL1	0.000254481	1.7109
8	LCK	0.00025877	1.42846
8	KCND2	0.000261019	4.483
8	ENSGALG00010018871	0.000262253	9.49226
8	ANK2	0.000261725	1.22682
8	ENSGALG00010027448	0.000262188	2.49177
8	ENSGALG00010020265	0.000263595	4.55575
8	ISLR	0.000265207	6.24851
8	ENSGALG00010005754	0.000266094	3.3657
8	ENSGALG00010028807	0.00027085	5.22722
8	SARDH	0.000275471	1.33723
8	GABRB3	0.000279117	4.65256
8	ENSGALG00010028923	0.000281688	2.70785
8	TRIM25	0.000282235	1.71829
8	DCLK2	0.000282587	2.68058
8	RILP	0.000284079	1.26943
8	IRF2BP2	0.000284077	1.2748
8	ENSGALG00010004321	0.000285445	2.09538
8	ENSGALG00010006423	0.000287097	5.74382
8	KIF6	0.000287738	5.8181
8	ENSGALG00010028492	0.000288402	8.44963
8	USP43	0.000290343	4.00953
8	RCAN2	0.00029068	2.21585
8	NPHP4	0.000291279	1.63152
8	TFCP2L1	0.000293198	3.46448
8	VDAC1	0.000294299	2.2146
8	ENSGALG00010019670	0.000294878	1.53984
8	FNDC5	0.000296297	3.73771
8	HOXA2	0.000296969	3.85781
8	ANXA7	0.000296505	1.96255
8	ENSGALG00010028418	0.000298268	1.21821
8	SPIN1L	0.000302428	1.70725
8	ENSGALG00010006488	0.000305965	3.82337
8	ENSGALG00010022054	0.000307842	2.96181
8	SDK2	0.00030809	4.5517
8	ENSGALG00010010384	0.0003077	1.33612
8	C12orf75	0.000309885	2.01052
8	ENSGALG00010027348	0.00031104	1.64593
8	HOXB4	0.000312481	4.21987
8	ENSGALG00010018659	0.000313327	9.10083
8	SOX11	0.000314333	6.08619
8	EPSTI1	0.000316255	1.05814
8	ENSGALG00010005013	0.000324957	8.14513
8	ENSGALG00010003118	0.000328228	1.57403
8	SQRDL	0.000333802	1.18107
8	RET	0.000336645	4.03208
8	VDHAP	0.000337657	1.90057
8	ENSGALG00010023567	0.000339354	7.06625
8	PKIA	0.000340234	2.84636
8	ENSGALG00010023745	0.000348722	3.90091
8	ENSGALG00010026165	0.000351808	1.75939
8	CFAP43	0.000353285	3.4385
8	ZNF395	0.000352865	1.10427
8	C3orf70	0.000355857	1.52446
8	RASGRF2	0.000356578	4.08491
8	PKNOX2	0.00035641	1.38386
8	PDPN	0.000362171	1.68888
8	PCDH7	0.000363963	5.87456
8	PEX7	0.000365465	1.60313
8	AMPD3	0.000366211	1.38463
8	IL1RAP	0.000366933	2.47217
8	CLN6	0.000367337	2.99652
8	GABRR3	0.000367976	4.23787
8	ENSGALG00010007736	0.000370124	5.95644
8	SLCO4C1	0.000370192	2.2851
8	ENSGALG00010007220	0.000373207	3.20647
8	TMEM109	0.000375298	2.87987
8	GPR1	0.000376699	2.1714
8	LOXL3	0.000387382	1.11459
8	FAM96B	0.000389455	1.59424
8	CDO1	0.000393721	7.80244
8	MAFF	0.000403981	2.90335
8	AKR1B10	0.000405	4.02739
8	ENSGALG00010015274	0.000409978	8.98721
8	FAM43A	0.000411044	2.15928
8	ENSGALG00010010108	0.000414742	9.16492
8	CDKL1	0.000415577	4.44144
8	ST14	0.00041466	1.28342
8	ENSGALG00010022742	0.000417974	3.21291
8	TRPC7	0.000420028	7.06222
8	ENSGALG00010026996	0.000421879	8.53973
8	ENSGALG00010020254	0.000423513	1.34459
8	PCDH9	0.000426598	4.48336
8	ARHGAP31	0.000426404	1.69995
8	CCDC102A	0.000429433	2.34352
8	WIF1	0.000434122	5.97161
8	FKBP10	0.00043898	4.55575
8	ENSGALG00010005920	0.000440515	6.0279
8	DBNDD2	0.000441857	3.42419
8	ADAL	0.000440982	1.71967
8	ANGPTL4	0.000448277	4.45597
8	YIPF4	0.000448443	1.43805
8	LRRN4	0.000450061	4.38739
8	PHYKPL	0.000464436	1.7718
8	ENSGALG00010008796	0.000467582	2.91087
8	ENSGALG00010006527	0.000471003	2.36358
8	FLT1	0.000472752	2.21454
8	ENSGALG00010015623	0.000476625	5.62733
8	C1D	0.000478157	1.35895
8	EVA1B	0.000481176	2.14457
8	BMERB1	0.000481919	2.41502
8	HOXB2	0.000486381	23.4587
8	ENSGALG00010007638	0.000489851	8.51627
8	BTBD3	0.00048963	1.97978
8	SCARB2	0.000490937	2.1256
8	MGST1	0.000507342	1.74661
8	ENSGALG00010015239	0.000508506	3.19568
8	LRIG2	0.000508998	1.01293
8	ADAM19	0.000513163	3.95911
8	ENSGALG00010010757	0.000517955	6.56593
8	ENSGALG00010013947	0.000518182	3.10876
8	ENSGALG00010015577	0.000524528	3.0153
8	ENSGALG00010019818	0.000524109	1.11349
8	ENSGALG00010011171	0.000527344	4.05595
8	TMEM116	0.000528263	2.46438
8	BBOX1	0.00054075	3.89676
8	ADRA2C	0.000542248	5.047
8	ENSGALG00010010544	0.000543026	4.79991
8	ENSGALG00010008460	0.000544909	4.70992
8	ENSGALG00010020451	0.000547925	2.44427
8	ENSGALG00010013956	0.000549647	5.80595
8	ENSGALG00010028313	0.000550053	1.51447
8	DCX	0.000557174	4.54662
8	DISP3	0.000556617	2.20174
8	C1QTNF6	0.000557829	5.65793
8	ST6GALNAC2	0.000558853	3.3458
8	ENSGALG00010000483	0.000563101	4.88284
8	TOM1	0.000564115	1.75454
8	GLRX	0.000568575	3.87351
8	PPDPF	0.000569855	3.33144
8	DNAJB2	0.000573413	2.40573
8	ENSGALG00010013971	0.000575826	2.75821
8	VIPR1	0.000584675	1.79094
8	KLHL34	0.000587412	3.0906
8	GRK7	0.000587791	1.07254
8	DMBX1	0.00059583	8.15553
8	ENSGALG00010022370	0.000596058	3.81769
8	ENSGALG00010001710	0.000599615	1.1053
8	SCMH1	0.000601827	1.04477
8	ENSGALG00010003007	0.000606112	5.64021
8	WFDC1	0.000623807	4.33166
8	BMPER	0.000624521	2.30984
8	ENSGALG00010021949	0.000626442	1.48032
8	ENTPD2	0.000630588	4.30601
8	ENSGALG00010004783	0.000637772	3.87234
8	JAKMIP2	0.000639345	1.09973
8	NUDT12	0.000646429	1.95859
8	SSTR4	0.000648851	2.51126
8	VWA1	0.00064965	3.03933
8	THRSPB	0.000657813	3.47248
8	ENSGALG00010010473	0.000666212	1.56905
8	ENSGALG00010002229	0.000673405	6.50076
8	GNG10	0.000672474	1.64647
8	ENSGALG00010014712	0.000673379	2.6867
8	STK39	0.000673375	1.38902
8	PARD6B	0.00068694	2.23656
8	SEMA6A	0.000688399	1.33206
8	ENSGALG00010021304	0.000707172	1.5045
8	COL18A1	0.000716602	2.26812
8	SMO	0.000730207	3.7132
8	RUSC1	0.000731068	2.14814
8	ENSGALG00010004206	0.000734477	4.68007
8	ST6GALNAC6	0.000740014	1.74076
8	ENSGALG00010017205	0.000740263	2.03762
8	SIX4	0.000749724	1.29472
8	ENSGALG00010021354	0.000750144	1.54926
8	ENSGALG00010004856	0.000758701	2.62787
8	ENSGALG00010019417	0.000764631	2.21725
8	ENSGALG00010000651	0.000780201	2.44514
8	ENSGALG00010016712	0.000780974	2.93127
8	PHACTR1	0.000781592	3.46867
8	SSBP4	0.000787096	1.60854
8	ENSGALG00010022015	0.000789803	4.12509
8	WNT2	0.000802193	4.73962
8	ENSGALG00010018031	0.000804266	1.6873
8	ENSGALG00010028074	0.000805783	2.34513
8	TWF1	0.000805468	1.25554
8	ENSGALG00010008898	0.000810382	2.08367
8	MOV10L1	0.000811803	2.38117
8	ENSGALG00010007659	0.00081318	2.99432
8	ITIH2	0.000813545	2.46526
8	RMDN1	0.000818101	1.3385
8	KIAA1644	0.000820561	3.73034
8	MAPKAPK3	0.000832926	1.71252
8	CDC34	0.000834054	1.68703
8	TFPI2	0.000843637	3.18245
8	CCPG1	0.00085883	1.04382
8	TTC8	0.000860875	1.73621
8	OTUD3	0.000867786	1.24386
8	TMEM19	0.000881357	1.35001
8	ENSGALG00010006598	0.000889118	4.63056
8	ENSGALG00010000272	0.00089856	2.93088
8	ENSGALG00010007069	0.000912204	2.88479
8	C2CD2	0.000911275	1.03191
8	PLCXD3	0.000921	5.06637
8	SLC25A19	0.00092824	1.53311
8	OLFML3	0.000932097	3.25397
8	FAM96A	0.000935246	1.93578
8	ENSGALG00010014951	0.000943671	23.1647
8	PEBP4	0.000942742	1.4925
8	SLC22A5	0.000942972	1.01594
8	ZNF302	0.000951547	2.5864
8	ENSGALG00010017074	0.000961867	8.83775
8	ENSGALG00010009756	0.000965681	8.2391
8	NDRG4	0.000974203	1.87785
8	ALDH1L2	0.000990104	2.73114
8	KCTD21	0.000994156	3.0414
8	CMTM8	0.00100065	2.50629
8	SLITRK2	0.00101076	3.16852
8	PARP16	0.00101057	1.66619
8	AKIP1	0.00101171	1.56103
8	THBS2	0.00101505	4.9006
8	ENSGALG00010022112	0.00102755	7.13933
8	SAA	0.00102971	2.05783
8	SYT6	0.00103722	6.10216
8	OSGIN1	0.00103695	1.51957
8	ENSGALG00010018082	0.00104135	1.40754
8	RTN4RL1	0.00104451	5.20356
8	ENSGALG00010003797	0.00105012	1.51695
8	BDH2	0.00106478	2.10577
8	CD276	0.00108652	1.20255
8	ENSGALG00010006991	0.00109041	6.31352
8	PSEN2	0.00109964	1.07763
8	NEK3	0.00113042	1.46742
8	EPHX2	0.00115649	3.29581
8	ENSGALG00010005801	0.00115769	5.66594
8	ENSGALG00010013788	0.00115885	23.7932
8	ZDHHC1	0.00116229	2.85966
8	POMGNT2	0.00116987	2.07135
8	CEP126	0.00117117	5.176
8	ENSGALG00010020062	0.00117607	4.81374
8	ENSGALG00010004031	0.0011764	3.20276
8	ZC2HC1C	0.00117789	2.31529
8	RETREG1	0.00117853	1.82059
8	ENSGALG00010013185	0.00119763	2.50223
8	ENSGALG00010000338	0.00120211	3.35707
8	MAST3	0.00120642	2.21422
8	RERGL	0.00122526	5.07914
8	ENSGALG00010025675	0.00123078	8.6159
8	GLI1	0.00123509	6.12668
8	OPCML	0.00124645	3.90823
8	ANKRD29	0.00126343	3.15487
8	NDST1	0.00126439	1.18878
8	ENSGALG00010000435	0.00126734	4.28749
8	ENSGALG00010024276	0.00127253	1.87868
8	NUDT13	0.00127836	1.71244
8	ENSGALG00010010660	0.00128075	4.30503
8	ENSGALG00010024184	0.00128432	6.018
8	DNAAF10	0.00129178	2.38298
8	CCDC141	0.00129215	3.29693
8	ENSGALG00010018023	0.00130505	1.57854
8	GLT8D2	0.00132891	4.08035
8	P3H4	0.00133464	3.10681
8	AAED1	0.00134156	2.13628
8	ABCD4	0.00135474	1.30499
8	CRYZ	0.00135843	1.6961
8	ENSGALG00010002792	0.00136336	2.10777
8	ENSGALG00010006814	0.00136717	4.85817
8	FSHR	0.00137874	6.71743
8	ENSGALG00010025798	0.0013846	1.26958
8	CACNA1I	0.00139393	7.16264
8	FLRT3	0.0014348	1.31602
8	CASP6	0.00144662	1.33779
8	ENSGALG00010026835	0.0014544	1.58027
8	ENSGALG00010015506	0.00146981	7.02265
8	LIMCH1	0.00147942	3.87331
8	HACD1	0.00148253	2.47559
8	B4GALT1	0.00148779	1.01068
8	BPGM	0.00149698	1.23937
8	FBF1	0.00150019	1.31077
8	ANGPT4	0.00151119	5.11991
8	ENSGALG00010007093	0.00151394	2.30408
8	ENSGALG00010025509	0.00151247	1.2504
8	ENSGALG00010002482	0.00151926	2.67553
8	YPEL4	0.00152057	3.10195
8	ADAMTS8	0.00152523	1.9414
8	ENSGALG00010010290	0.00152707	3.15184
8	CHP1	0.00153257	1.21299
8	SMIM3	0.00153938	2.69015
8	ENSGALG00010011294	0.00153999	1.76193
8	AGPAT3	0.00154783	1.09032
8	TWSG1	0.00158858	1.00796
8	FAM117B	0.00160312	1.47013
8	ENSGALG00010003523	0.00160605	1.90515
8	ENSGALG00010014814	0.00161684	5.55714
8	IFITM10	0.00163638	4.8723
8	NMRK1	0.0016339	1.41745
8	ENSGALG00010030027	0.001638	7.38338
8	ENSGALG00010024805	0.00165021	3.11325
8	ENSGALG00010028358	0.00165905	3.9182
8	CHL1	0.0016606	2.68288
8	ENSGALG00010007238	0.0016645	4.13798
8	NTRK1	0.00166806	6.70848
8	RNF180	0.00167567	2.08845
8	RTN1	0.00169622	2.42981
8	CPN1	0.00170205	4.00567
8	LRRC6	0.00170259	3.74091
8	CLN8	0.00170086	1.66298
8	ATF3	0.00171129	2.46496
8	USP46	0.00171192	1.05825
8	ENSGALG00010011190	0.00172585	6.82083
8	EDA2R	0.00172548	3.36134
8	FSTL3	0.00174431	7.38675
8	KIAA1456	0.00175575	4.47896
8	SLC6A2	0.00175629	1.90053
8	SLC6A12	0.00176241	4.76865
8	LYSMD4	0.00176454	1.21894
8	ENSGALG00010008462	0.00177098	5.135
8	TMPRSS7	0.00179172	3.44987
8	ENSGALG00010003505	0.00179655	2.78105
8	TANC2	0.00180717	1.07349
8	C1QTNF4	0.00181846	4.72429
8	JPH1	0.00182215	1.76891
8	ENSGALG00010025449	0.00182612	2.13473
8	ENSGALG00010014958	0.00185267	3.2198
8	RRAGD	0.00185117	1.26083
8	IQCH	0.00186159	2.50512
8	ENSGALG00010019503	0.00186309	2.87135
8	HOXD4	0.00187824	5.6883
8	SNX3	0.00188669	1.05773
8	ENSGALG00010029183	0.00189434	1.05052
8	POU6F2	0.00189965	4.37829
8	LRP4	0.00190205	1.92404
8	ATL1	0.00191869	2.87643
8	ENSGALG00010013107	0.00192073	3.56863
8	ENSGALG00010008691	0.00194047	4.55653
8	ENSGALG00010029516	0.00197518	4.7552
8	ENSGALG00010023908	0.00198503	23.1458
8	SYNDIG1	0.00198935	3.78733
8	ENSGALG00010024985	0.0019979	3.73818
8	ENSGALG00010026620	0.00202889	5.88128
8	OC3	0.00204322	5.78043
8	ENSGALG00010006951	0.00205963	3.61098
8	ASB13	0.00206423	1.54562
8	ENSGALG00010028335	0.00206904	4.31744
8	ENSGALG00010015561	0.00209407	3.31482
8	ENSGALG00010006721	0.00209567	4.99058
8	PALM	0.00210391	2.93742
8	GPD2	0.00211266	1.30414
8	ARID5A	0.00211478	2.17018
8	ELMOD2	0.00212099	1.31872
8	DZIP1L	0.00214306	4.03547
8	ENSGALG00010009321	0.00214393	22.7136
8	ENSGALG00010019116	0.00217864	2.05976
8	ENSGALG00010006419	0.00220373	1.97834
8	CRLF1	0.00220808	5.34369
8	SELENBP1	0.002216	2.84861
8	PTPN9	0.00226833	1.20706
8	GPX8	0.0022862	4.50086
8	TNNT3	0.00228485	1.19852
8	ENSGALG00010023972	0.00229132	1.28612
8	SERPING1	0.00230052	3.094
8	BRINP3	0.00230227	4.37079
8	ALKBH3	0.00231796	3.49837
8	ENSGALG00010025957	0.00231911	1.96857
8	ENSGALG00010010273	0.00237545	2.99569
8	OSCP1	0.00237179	1.20462
8	ENSGALG00010000587	0.00237879	3.98803
8	ENSGALG00010012199	0.00238109	1.60955
8	ENSGALG00010014957	0.00238646	3.16465
8	ADH1C	0.00243188	4.40551
8	ENSGALG00010002671	0.00243237	4.09438
8	SOCS4	0.00243858	1.2823
8	DNAJC25	0.00247481	1.47253
8	AP3B2	0.002487	2.83608
8	ENSGALG00010005591	0.00249746	4.77795
8	ENSGALG00010025151	0.00250592	2.70046
8	RTCA	0.00251994	1.44761
8	ENSGALG00010003076	0.00252486	7.63997
8	ITGB3	0.00255327	1.9517
8	ENSGALG00010028610	0.00255789	3.61439
8	ENSGALG00010025922	0.00258348	3.55417
8	GLIS2	0.00258534	2.70883
8	TRIM7.1	0.0026165	2.84923
8	ENSGALG00010005224	0.00262734	4.09071
8	ENSGALG00010008614	0.00267171	1.26653
8	ENSGALG00010020741	0.00272267	3.00714
8	ENSGALG00010018284	0.00274911	3.95794
8	ENSGALG00010008994	0.00275349	1.9169
8	ENSGALG00010025641	0.00278815	5.17187
8	BMPR1B	0.00280716	3.12242
8	ENSGALG00010028902	0.00281554	5.25796
8	PLPPR5	0.00281892	2.62715
8	EDN1	0.00282087	5.00334
8	IER5L	0.00282911	3.30684
8	ENSGALG00010020358	0.00283637	3.43106
8	ENSGALG00010006746	0.00285695	2.37278
8	IKBIP	0.00288561	1.91921
8	ENSGALG00010007494	0.00289917	6.32816
8	CDR2L	0.00291194	3.32551
8	ENSGALG00010024043	0.00292613	3.21338
8	ENSGALG00010025926	0.00293806	2.81593
8	ENSGALG00010003325	0.00294352	5.44601
8	ASL1	0.00301703	2.75797
8	ENSGALG00010000106	0.00302681	4.68901
8	DNAAF1	0.00302549	1.97145
8	ENSGALG00010018732	0.00308247	2.86963
8	TPM2	0.00308268	2.3697
8	SLC30A1	0.00308671	1.54292
8	ENSGALG00010009041	0.00309716	6.13776
8	ENSGALG00010014101	0.00309871	4.55217
8	ENSGALG00010018426	0.00312324	5.0481
8	SETD7	0.00319024	1.03213
8	ENSGALG00010005605	0.00321213	4.068
8	ENG	0.00322577	3.38983
8	RGS3	0.00325964	1.95805
8	IL8L2	0.00326788	3.26132
8	CLSTN3	0.0033008	1.19166
8	MAP1LC3A	0.00332815	1.04752
8	AMOTL1	0.00335671	1.06825
8	MYL9	0.00339549	2.94755
8	ENSGALG00010010602	0.0033947	2.27109
8	HSPBAP1	0.00339921	1.09999
8	ENSGALG00010004110	0.00340351	2.22712
8	ENSGALG00010010903	0.00340568	1.73736
8	SERPINB6	0.00344606	1.01338
8	ENSGALG00010022495	0.00348008	5.22241
8	TNFRSF8	0.00352414	1.14649
8	TIMM21	0.00355011	1.22038
8	B3GAT1	0.00355977	6.18688
8	ENSGALG00010001013	0.00356404	5.35409
8	NOTUM	0.00359214	5.47302
8	TMEM63C	0.00360089	3.00104
8	ENSGALG00010023604	0.00360215	2.20353
8	TRIB1	0.00363788	1.57888
8	ELMOD1	0.00366885	3.03097
8	ENSGALG00010025221	0.00366961	3.17943
8	ENSGALG00010027029	0.00370651	4.75034
8	ENSGALG00010016490	0.00370913	7.28978
8	ENSGALG00010029021	0.00372238	5.23473
8	ENSGALG00010020180	0.00372192	1.17808
8	CAND2	0.00374997	1.01623
8	ENSGALG00010006628	0.00376912	2.59554
8	ENSGALG00010023460	0.00380016	1.05508
8	ENSGALG00010011882	0.00381308	1.02698
8	ARSB	0.00381457	1.19077
8	ENSGALG00010009165	0.00382891	4.18231
8	MYO1D	0.00385212	1.47147
8	SGSM1	0.00388772	3.27493
8	ENSGALG00010026754	0.00389268	3.98392
8	RND2	0.00395487	3.42236
8	NT5DC3	0.00395223	1.40018
8	ENSGALG00010003446	0.00397279	3.16631
8	ENSGALG00010016537	0.00397962	6.47011
8	ENSGALG00010002898	0.0039995	3.54036
8	GPX7	0.00400983	6.09999
8	ENSGALG00010007632	0.00400853	3.26484
8	ENSGALG00010014746	0.0040366	2.41075
8	RAB11FIP1	0.0040567	1.49065
8	ENSGALG00010005691	0.00407405	4.0356
8	CPNE2	0.0040786	1.26605
8	B3GNT9	0.00410557	1.88109
8	ENSGALG00010024044	0.00411746	5.79737
8	ENSGALG00010005615	0.00412061	7.85906
8	KIAA0895	0.0041433	2.49487
8	TMEM140	0.00416156	1.92926
8	SLC41A3	0.00417513	1.86935
8	HEBP1	0.00419911	3.58421
8	CEBPG	0.00419717	1.1
8	ENSGALG00010000324	0.00421042	5.25424
8	ENSGALG00010020543	0.00421479	3.49195
8	ENSGALG00010002803	0.00429822	1.40747
8	ENSGALG00010015204	0.00432658	3.37545
8	ENSGALG00010023739	0.00434062	4.81465
8	ENSGALG00010000966	0.00436959	3.6799
8	ENSGALG00010029777	0.00437533	2.28
8	ENSGALG00010008291	0.00444933	1.16777
8	ENSGALG00010015216	0.00447235	3.19211
8	TOX3	0.0044705	1.25322
8	RBM43	0.00447682	2.08069
8	ENSGALG00010002844	0.00449814	2.91741
8	ENSGALG00010028343	0.00450194	1.61242
8	FGL2	0.00450683	1.6103
8	ENSGALG00010028467	0.00457524	3.09867
8	PNAT10	0.00460571	2.81198
8	SLC35C1	0.0046161	2.0461
8	RBFA	0.00461578	1.34065
8	ENSGALG00010026752	0.0046422	5.13342
8	ENSGALG00010014881	0.00464354	2.80097
8	PAX9	0.0046743	4.28835
8	SPO11	0.00469153	6.32755
8	ENSGALG00010008558	0.00469245	2.56642
8	ENSGALG00010015030	0.00472632	1.44662
8	ENSGALG00010005616	0.00478159	5.61796
8	RAB23	0.00480356	1.23534
8	MFSD8	0.00480455	1.32912
8	ENSGALG00010021161	0.00486028	3.72165
8	RGS5	0.00486495	5.12696
8	TMEM119	0.00487892	2.79208
8	ENSGALG00010026916	0.00492597	2.43902
8	C1QTNF2	0.0049595	5.14297
8	FGF14	0.00495804	2.18718
8	CERS3	0.0049591	1.28436
8	KLHDC8A	0.00505256	3.78263
8	ARHGEF16	0.00507421	1.74066
8	VEPH1	0.00507787	2.45247
8	MYOM2	0.00509298	4.98861
8	ENSGALG00010004739	0.00512177	3.77148
8	ENSGALG00010029140	0.00513185	2.12523
8	MREG	0.00515386	2.0164
8	GNB3	0.00515801	3.67812
8	ENSGALG00010020434	0.00519481	2.49101
8	ENSGALG00010008584	0.00519555	1.46433
8	OPN3	0.00520529	2.27343
8	CX3CL1	0.0052109	1.64535
8	NAT8B	0.00521546	1.58023
8	ENSGALG00010010616	0.00522413	3.30468
8	MARCHF2	0.00524033	1.88356
8	ENSGALG00010003096	0.00525611	5.31105
8	MS4A4A	0.00526555	2.11968
8	ENSGALG00010004204	0.00533389	22.8485
8	SERTAD4	0.00533367	1.33603
8	ENSGALG00010005921	0.00534132	6.74673
8	ENSGALG00010018913	0.00535645	2.41066
8	ENSGALG00010010120	0.00538032	1.41634
8	ENSGALG00010024001	0.00539858	1.2823
8	ENSGALG00010008220	0.00541936	4.33402
8	ENSGALG00010012271	0.00545966	4.03025
8	ENSGALG00010014756	0.00554791	1.43911
8	ENSGALG00010021925	0.00570097	1.16668
8	PKDREJ	0.00573067	1.97052
8	ACAA1	0.00572878	1.34169
8	ENSGALG00010024337	0.00573755	5.51349
8	ENSGALG00010016662	0.00576016	2.43865
8	ENSGALG00010021819	0.00578252	1.87437
8	TAGLN3	0.00580885	1.90593
8	ENSGALG00010028378	0.00584202	4.7898
8	NHLH2	0.00588567	6.11412
8	PDIA2	0.0058893	5.56989
8	SMCO4	0.00589976	1.64389
8	ENSGALG00010016608	0.00592738	6.00652
8	ENSGALG00010006719	0.0059494	3.7753
8	PRKAB2	0.00597472	1.33
8	NR2C2AP	0.00599885	1.73469
8	RNH1	0.00602621	1.23589
8	ENSGALG00010007150	0.00603243	2.16415
8	ENSGALG00010019201	0.00607258	22.9409
8	HSPB9	0.00608984	2.94321
8	ENSGALG00010027255	0.00609909	1.08829
8	ENSGALG00010029329	0.00611036	2.92314
8	ENSGALG00010008535	0.00615939	2.36656
8	ENSGALG00010011101	0.00618802	6.98099
8	SMPDL3B	0.00621618	2.02252
8	THSD1	0.00623414	1.96015
8	TMED11	0.00625557	5.81477
8	WNT2B	0.00625787	2.15723
8	ENSGALG00010010561	0.0062649	4.56933
8	ACOT12	0.00627436	7.27142
8	PIGH	0.0062693	1.54451
8	ENSGALG00010004699	0.00627892	1.11444
8	PRL	0.00628382	1.19224
8	ENSGALG00010010261	0.00630217	5.04077
8	ENSGALG00010004406	0.00633894	2.51035
8	KIAA1614	0.0063389	1.61883
8	ENSGALG00010008673	0.0063779	3.38917
8	ENSGALG00010021449	0.00639235	2.07523
8	FIBIN	0.00640832	4.70175
8	ENSGALG00010008867	0.00644927	3.37446
8	CNR1	0.00645877	2.79189
8	ENSGALG00010021996	0.00647383	2.25956
8	GPR173	0.00647872	4.73117
8	ENSGALG00010024312	0.00649986	2.217
8	ZBTB7C	0.00652838	2.05873
8	INAFM2	0.0065377	1.9317
8	ADGRB1	0.00657234	3.57815
8	HNF4G	0.00658979	2.02073
8	RABL2A	0.0066004	2.0437
8	HBEGF	0.00661045	1.90925
8	ENSGALG00010002154	0.00669807	5.76586
8	ENSGALG00010008452	0.00671829	2.57297
8	TRIQK	0.00675484	1.09654
8	CHAC1	0.00677028	2.15876
8	SMIM5	0.00678442	1.32285
8	UNC13D	0.00678974	1.17519
8	ENSGALG00010004955	0.00680916	5.13482
8	ARHGAP20	0.00685549	1.7454
8	ENSGALG00010018584	0.00687904	4.8622
8	CACNB3	0.00700021	3.58935
8	ENSGALG00010008679	0.00700211	2.60787
8	SHISA2	0.00702951	2.5953
8	THPO	0.0070671	3.11948
8	CISD3	0.00707255	1.75026
8	GPRIN2	0.00709702	3.55466
8	PLIN4	0.00710074	1.49669
8	CEP68	0.0071217	2.46922
8	MARVELD3	0.00712637	1.86173
8	ENSGALG00010009393	0.0071424	2.19108
8	ENSGALG00010008013	0.00714873	5.06583
8	ENSGALG00010009325	0.00717875	7.32851
8	PDE6C	0.00718	2.46119
8	ENSGALG00010022331	0.00719358	3.63173
8	ENSGALG00010004532	0.00719417	1.30668
8	CORO2B	0.00720377	2.90045
8	ENSGALG00010028066	0.00723715	4.23173
8	ENSGALG00010022748	0.00726697	1.97062
8	CDK5RAP1	0.007278	1.19175
8	ENSGALG00010004827	0.00735987	4.63256
8	ENSGALG00010028981	0.00743352	2.53402
8	ZMAT4	0.00744413	2.02641
8	ISCA1	0.00747623	1.02348
8	ENSGALG00010005151	0.00749916	3.17075
8	LYPD6	0.00752842	3.47388
8	ENSGALG00010026527	0.0075401	7.27439
8	ADGRB3	0.00754769	4.58764
8	ENSGALG00010005725	0.0075706	5.15049
8	ENSGALG00010021994	0.00765801	5.6921
8	ENSGALG00010025166	0.00768472	1.68206
8	STX19	0.00772473	1.77342
8	UAP1	0.00775906	1.27832
8	ENSGALG00010009269	0.00776447	3.68981
8	CA8	0.00776459	3.41874
8	ENSGALG00010021982	0.00777106	4.85083
8	ENSGALG00010011012	0.00777097	3.52065
8	IQCC	0.00782957	1.26664
8	CACNA1D	0.00783554	1.48818
8	SERPINF2	0.00793887	2.29943
8	PTGDR	0.00795127	5.38798
8	ENSGALG00010007044	0.00801304	4.97274
8	ENSGALG00010023195	0.00817188	3.1344
8	OTULIN	0.00820276	1.08475
8	AIFM2	0.00825949	2.41812
8	MCEE	0.00826359	1.38201
8	LPAR2	0.0083696	2.53144
8	PROSER2	0.00840496	3.13693
8	SPATA5L1	0.00848912	1.12497
8	HSPB1	0.00852718	3.35833
8	LRP1B	0.00856212	5.29599
8	ENSGALG00010023570	0.00857507	4.90118
8	NR2F6	0.00857542	1.33962
8	TMEM254	0.00860208	3.3289
8	ENSGALG00010020669	0.008614	4.22029
8	PYGB	0.00861187	1.12562
8	DEXI	0.0087067	1.27273
8	ENSGALG00010025681	0.00874357	4.83773
8	ENSGALG00010009918	0.0088228	4.12691
8	RNF212	0.00889612	22.9823
8	ENSGALG00010021442	0.00889919	1.40076
8	DNLZ	0.00894093	1.10916
8	ENSGALG00010026611	0.00897754	3.88991
8	AMY1A	0.00897544	1.46187
8	ENSGALG00010000807	0.00903672	2.19981
8	ENSGALG00010029036	0.00905833	22.7243
8	SLC29A4	0.0090724	2.35466
8	TMCC3	0.00912994	1.12309
8	SCN4A	0.0091453	1.71115
8	ENSGALG00010004735	0.00915543	2.28102
8	ENSGALG00010025457	0.00922866	4.3481
8	MINPP1	0.00922839	1.5866
8	ENSGALG00010020250	0.00930009	3.54538
8	OPN2SW	0.00931959	2.3099
8	PGGHG	0.00940126	2.82965
8	SLC4A11	0.0094027	2.39234
8	ENSGALG00010027295	0.00945901	1.9593
8	ENSGALG00010009880	0.00950454	6.25375
8	ENSGALG00010018090	0.00951644	4.27629
8	SLC7A5	0.00950799	1.02612
8	TMEM203	0.00953886	2.09475
8	USH2A	0.00954629	3.36507
8	ENSGALG00010020948	0.00959089	4.2222
8	ENSGALG00010027589	0.00959942	3.70172
8	DIO2	0.00960462	1.57031
8	ENSGALG00010005395	0.00961727	1.56828
8	ENSGALG00010016753	0.00964146	4.22317
8	CCNE1	0.00970345	1.08782
8	ENSGALG00010017214	0.00974798	22.3153
8	ENSGALG00010025439	0.00978508	5.94595
8	ENSGALG00010014657	0.00979027	22.463
8	C19orf44	0.00978399	1.71448
8	PKN3	0.00979136	2.45497
8	ENSGALG00010026998	0.00980975	2.14165
8	ENSGALG00010012391	0.0098198	2.67112
8	CHRD	0.00984859	3.37088
8	NWD2	0.00986059	3.42087
8	CFAP61	0.00995227	1.97304
8	JUP	0.0099724	1.07637
9	EBF1	1.06e-95	1.01571
9	ARHGAP15	2.41e-88	1.11893
9	ADK	7.39e-81	1.17751
9	BRCA2	8.52e-76	1.07436
9	BACH2	1.16e-71	1.05091
9	FBXO39	1.64e-53	1.6923
9	SMC4	2.51e-52	1.16905
9	ASPM	7.21e-49	1.76008
9	CENPE	4.19e-41	1.55757
9	G2E3	7.35e-41	1.55882
9	CENPF	8.35e-39	1.61969
9	ORC1	1.94e-38	1.05406
9	ENSGALG00010002750	1.29e-37	1.3346
9	ENSGALG00010004007	4.19e-37	1.31953
9	KIFC1	1.5e-36	1.26612
9	KIF14	3.08e-35	1.61648
9	CKAP5	2.79e-34	1.29056
9	LBR	2.08e-33	1.12552
9	TPX2	1.19e-31	1.45371
9	NUSAP1	4.76e-31	1.35066
9	KIF11	4.57e-30	1.38209
9	TRIM59	8.85e-30	1.4352
9	RAD21	1.42e-29	1.26608
9	INCENP	1.51e-29	1.35932
9	DLGAP5	5.22e-29	1.50711
9	ENSGALG00010008837	8.65e-29	1.0257
9	BRCA1	2.65e-28	1.15618
9	TACC3	1.46e-27	1.39575
9	TMPO	1.8e-26	1.18072
9	TOP2A	2.63e-26	1.18782
9	KLHL5	6.08e-26	1.12048
9	ENSGALG00010024511	1.23e-25	1.05292
9	TFDP2	1.51e-25	1.0097
9	MCPH1	3.59e-25	1.13817
9	CENPC	4.42e-25	1.37419
9	KIF18A	6.87e-25	1.55747
9	CEP128	5.99e-25	1.15702
9	CIT	7.03e-25	1.36309
9	NSD2	6.88e-25	1.14569
9	NCAPG	1.34e-24	1.27132
9	KIF15	1.72e-24	1.17033
9	HMMR	2.86e-24	1.56285
9	TEDC1	5.14e-24	1.19222
9	BUB1B	8.01e-24	1.40146
9	KNL1	8.21e-24	1.27743
9	KIF4B	1.93e-23	1.29787
9	DSCAM	7.75e-23	1.06251
9	ECT2	9.84e-23	1.42388
9	SPDL1	1.34e-22	1.16455
9	HJURP	8.67e-22	1.38039
9	HN1	1.68e-21	1.13398
9	CDCA2	5.52e-21	1.35237
9	ARHGAP11B	1.28e-20	1.41073
9	SLX4	1.72e-20	1.10946
9	KIF20B	2.03e-20	1.33381
9	NUF2	2.12e-20	1.43577
9	SMC2	2.85e-20	1.05921
9	TTK	4.41e-20	1.20932
9	ANLN	1.44e-19	1.24829
9	KCNT2	2.63e-19	1.03933
9	KIF23	3.5e-19	1.3957
9	NCAPD2	1.22e-18	1.19074
9	FOXM1	4.82e-18	1.33448
9	CCNB1	8.84e-18	1.28721
9	RTKN2	1.31e-17	1.27039
9	MIS18BP1	2.19e-17	1.02285
9	DCK	2.37e-17	1.23814
9	CEP55	2.88e-17	1.3537
9	BUB1	3.11e-17	1.37816
9	NCAPG2	4.69e-17	1.26316
9	WEE1	5.02e-17	1.2547
9	AP1AR	1.09e-16	1.02311
9	ENSGALG00010008112	1.27e-16	1.04798
9	SMTNL2	1.86e-16	1.43583
9	BORA	2.56e-16	1.46108
9	HAUS3	4.6e-16	1.18291
9	ZRANB3	4.63e-16	1.07855
9	SPC25	1.55e-15	1.11789
9	PRIMPOL	5.04e-15	1.12975
9	CALM2	9.53e-15	1.07628
9	CDC45	1.01e-14	1.02257
9	MELK	2.31e-14	1.43663
9	NEK2	2.42e-14	1.52204
9	KPNA2	8.11e-14	1.31309
9	KNTC1	8.12e-14	1.01614
9	NDC80	1.4e-13	1.22512
9	NCAPD3	2.28e-13	1.12688
9	SGO1	2.48e-13	1.30973
9	KIAA1524	2.92e-13	1.34115
9	DEAF1	3.05e-13	1.01764
9	CDKN2C	3.45e-13	1.46819
9	ENSGALG00010014732	3.56e-13	1.3405
9	HAUS6	5.16e-13	1.02716
9	SLX4IP	6.65e-13	1.20465
9	IQGAP3-1	9.11e-13	1.37095
9	TICRR	1.1e-12	1.178
9	INTU	1.32e-12	1.16208
9	PRC1	1.84e-12	1.13349
9	CCNA2	1.07e-11	1.2875
9	NCAPH	1.24e-11	1.30094
9	ENSGALG00010029245	1.29e-11	1.06328
9	PLK4	1.43e-11	1.20184
9	LIG4	1.83e-11	1.1516
9	RECQL4	1.95e-11	1.27922
9	CDC20	2.04e-11	1.38314
9	CNTLN	2.25e-11	1.11945
9	CENPU	4.57e-11	1.29293
9	KIF20A	4.86e-11	1.40849
9	MXD3	5.65e-11	1.25431
9	SHCBP1	9.58e-11	1.25505
9	ENSGALG00010010951	1.05e-10	1.37331
9	GTSE1	1.26e-10	1.54793
9	ERI2	2.01e-10	1.26296
9	PNRC2	2.07e-10	1.06666
9	ENSGALG00010015551	2.56e-10	1.49229
9	ENSGALG00010021386	3.85e-10	1.72346
9	ENSGALG00010017595	5.67e-10	1.24653
9	ENSGALG00010016902	7.85e-10	1.03955
9	ENSGALG00010023750	8.29e-10	1.28915
9	ENSGALG00010027034	8.65e-10	1.21196
9	UBE2U	1.26e-09	1.1345
9	E2F8	1.3e-09	1.60747
9	HMGB2	1.63e-09	1.48275
9	ENSGALG00010025660	1.64e-09	1.18412
9	DSCAML1	1.71e-09	1.41841
9	DEPDC1B	2.13e-09	1.52468
9	CDK1	2.55e-09	1.03842
9	LMNB1	2.57e-09	1.01701
9	ARHGAP19	3.8e-09	1.36155
9	SFRP2	5.15e-09	1.33631
9	ENSGALG00010020929	5.2e-09	1.46427
9	ENSGALG00010005465	1.23e-08	1.19759
9	CKAP2	1.31e-08	1.13613
9	DCK2	1.31e-08	1.05236
9	GAS2L3	1.34e-08	1.42294
9	ENSGALG00010028685	1.62e-08	1.0985
9	TUBA5	1.63e-08	1.1385
9	ITGB3BP	2.26e-08	1.24759
9	STIL	2.25e-08	1.06398
9	CENPP	2.39e-08	1.15023
9	DEPDC1	2.86e-08	1.26442
9	ENSGALG00010025742	3.09e-08	1.20698
9	CENPT	3.27e-08	1.05895
9	PLK1	3.54e-08	1.23471
9	ENSGALG00010012673	3.63e-08	1.10016
9	PARPBP	3.73e-08	1.30772
9	PRR11	6e-08	1.55324
9	AURKA	6.48e-08	1.16569
9	PLCH1	1.16e-07	1.26483
9	PLXNA2	1.82e-07	1.17654
9	ENSGALG00010018487	2.23e-07	1.33855
9	ANAPC5	2.61e-07	1.12241
9	ENSGALG00010022181	2.81e-07	1.49082
9	CENPI	2.91e-07	1.02679
9	PTTG2	3.03e-07	1.3596
9	POLN	3.85e-07	1.67926
9	CCSAP	3.86e-07	1.24667
9	ENSGALG00010012244	4.36e-07	1.00523
9	ENSGALG00010028684	5.04e-07	1.02542
9	VPREB3	8.5e-07	1.16454
9	ENSGALG00010018401	1.62e-06	1.01474
9	ENSGALG00010001533	1.74e-06	1.0672
9	SKA3	2.21e-06	1.13856
9	SLC26A8	2.46e-06	1.01745
9	FEN1	2.94e-06	1.00438
9	MSMO1	3.52e-06	1.18344
9	NSDHL	3.78e-06	1.18867
9	CDKN3	4.15e-06	1.24769
9	TMX4	4.69e-06	1.00622
9	ENSGALG00010001162	5.71e-06	1.07431
9	XRCC3	6.33e-06	1.00354
9	FSTL4	6.74e-06	1.40313
9	SFRP1	8.55e-06	1.08974
9	APBA2	8.88e-06	1.27007
9	CENPM	9.08e-06	1.15082
9	ENSGALG00010024559	9.32e-06	1.09916
9	RACGAP1	1.85e-05	1.03159
9	ENSGALG00010015514	1.96e-05	1.47665
9	ERCC6L	2.07e-05	1.5753
9	KNSTRN	2.16e-05	1.22145
9	FAM64A	2.46e-05	1.31712
9	BUB3	2.47e-05	1.02867
9	INSIG1	2.78e-05	1.04863
9	KCNK2	3.11e-05	1.45709
9	ENSGALG00010005534	3.5e-05	1.27873
9	ENSGALG00010015640	3.78e-05	1.03655
9	CENPW	3.85e-05	1.0726
9	CENPL	4.5e-05	1.20981
9	RUVBL1	4.82e-05	1.08828
9	NEK8	5.17e-05	1.11489
9	ARMT1	5.42e-05	1.19211
9	CCNB3	5.64e-05	1.76511
9	CYP21A1	6.09e-05	1.03091
9	CNGA3	9.32e-05	1.55814
9	ARHGEF39	0.00013428	1.74673
9	ENSGALG00010012461	0.000138323	1.30445
9	EXO1	0.000164129	1.04728
9	MASTL	0.000171775	1.08152
9	ENSGALG00010009378	0.000171909	1.15519
9	TANGO2	0.000179419	1.06313
9	ZPBP1	0.000188797	1.29619
9	ENSGALG00010004814	0.000191184	1.54963
9	ENSGALG00010027092	0.00020794	1.01962
9	DCTN5	0.000274127	1.2461
9	TEKT1	0.000298318	1.20217
9	ADCK2	0.000326199	1.08833
9	ENSGALG00010007325	0.000330064	1.44143
9	ENSGALG00010020048	0.000353675	1.08531
9	ENSGALG00010019148	0.000362275	1.26489
9	LSM4	0.000369211	1.181
9	ENSGALG00010027825	0.000369661	1.14813
9	PTGR1	0.000614356	1.11042
9	ENSGALG00010002411	0.000636089	1.14066
9	ENSGALG00010016923	0.000684273	1.22866
9	ENSGALG00010017103	0.000687015	1.31523
9	TMEM209	0.000690239	1.08073
9	ENSGALG00010014666	0.000790238	1.40012
9	ENSGALG00010022185	0.000815788	1.45328
9	CCDC77	0.000869712	1.15923
9	ENSGALG00010012167	0.000893406	1.72372
9	ENSGALG00010017108	0.00103546	1.32144
9	G6PC2	0.00103609	1.41667
9	DSCC1	0.00114069	1.03904
9	OIP5	0.00114985	1.21258
9	ENSGALG00010001289	0.00115999	1.15783
9	MYO3B	0.00117994	1.28216
9	CENPQ	0.00121002	1.02886
9	NR5A2	0.00126367	1.15225
9	ENSGALG00010016269	0.00134187	1.4533
9	ENSGALG00010007892	0.00134565	1.21608
9	ENSGALG00010026099	0.00137568	1.03343
9	RAG2	0.00150373	1.05242
9	NEIL3	0.00156251	1.04694
9	OPN1LW	0.00164767	1.07912
9	ENSGALG00010012374	0.00177286	1.01964
9	ENSGALG00010011107	0.00188353	1.50177
9	ENSGALG00010029790	0.00189149	1.14058
9	ENSGALG00010015019	0.00196964	1.33187
9	ENSGALG00010020755	0.00210532	1.64963
9	IL-17D	0.00216022	1.06249
9	ENSGALG00010022026	0.00219137	1.10932
9	LPAR3	0.00223	1.08627
9	ENSGALG00010025344	0.00229725	1.112
9	ENSGALG00010014441	0.00262063	1.32733
9	ENSGALG00010018635	0.00278507	1.12301
9	KIF3C	0.00284752	1.14265
9	ENSGALG00010010172	0.00293261	1.47442
9	EMC7	0.00300209	1.11583
9	ENSGALG00010022480	0.00300759	1.22068
9	ENSGALG00010027657	0.00317348	1.73864
9	CENPA	0.00329505	1.17059
9	PASK	0.00347014	1.09053
9	ORC6	0.00406498	1.02499
9	ZNF319	0.00417001	1.01311
9	UBXN2B	0.00434833	1.0344
9	ENSGALG00010015491	0.00441364	1.46389
9	ENSGALG00010025146	0.00440941	1.33027
9	HASPIN	0.00454579	1.2763
9	SCLY	0.00459736	1.05392
9	ELFN2	0.00508637	1.23876
9	ENSGALG00010025310	0.00519331	1.08817
9	ENSGALG00010009183	0.00600464	1.14717
9	ENSGALG00010013691	0.0064943	1.5485
9	PDZD11	0.00694589	1.08151
9	H2AFX	0.0071702	1.02938
9	ENSGALG00010026103	0.00752957	1.28943
9	ENSGALG00010029873	0.00915591	1.09058
10	MEIS1	9.18e-248	6.32188
10	ENSGALG00010000588	1.18e-269	2.62572
10	NHS	4.45e-207	6.32253
10	PARD3	4.25e-204	5.48463
10	EGFR	1.18e-201	6.66085
10	ANK3	2.13e-179	6.21014
10	PTPRK	2.09e-173	6.5777
10	APP	3.33e-172	4.85946
10	PKP4	1.04e-169	6.31551
10	RBMS3	7.23e-169	5.41113
10	LY75	3.02e-161	4.78392
10	NFIA	2.86e-150	4.97159
10	PLXNB2	5.02e-148	4.9795
10	ENSGALG00010027794	3.47e-135	10.6879
10	CTDSPL	1.45e-134	3.13359
10	RARB	2.56e-129	5.24724
10	DST	2.32e-121	4.06761
10	FGFR2	1.15e-119	6.60894
10	KIAA1217	2.36e-121	3.84557
10	SHISA9	4.73e-118	5.2864
10	COBL	6.63e-116	7.66391
10	PPM1H	8.2e-116	4.66009
10	HIPK2	4.38e-112	4.74502
10	DDX3X	7.91e-114	2.06887
10	MEIS2	1.25e-110	4.60068
10	TNFSF10	1.82e-107	3.32996
10	ESRP2	9.28e-104	6.00908
10	PHLDB2	5.65e-101	5.64466
10	SGK3	3.34e-100	4.81659
10	FBXL7	1.57e-96	6.89767
10	FAM13A	1.74e-96	6.10514
10	SYNE2	2.12e-96	3.71717
10	GDPD5	7.63e-96	5.02729
10	INPP5A	4.04e-96	2.99969
10	RAPGEF5	1.85e-93	5.30264
10	DENND2B	5.54e-93	6.01598
10	RGS12	3.22e-92	6.07995
10	ENSGALG00010025833	1.17e-91	4.80864
10	ZMIZ1	9.79e-92	3.16828
10	WSB1	1.05e-91	2.7837
10	ENSGALG00010002666	4.72e-90	4.76092
10	ENSGALG00010007769	7.26e-90	3.6079
10	TP63	7.23e-89	5.95943
10	LRCH1	1.93e-89	3.00809
10	COBLL1	6.41e-88	6.04384
10	CRY2	2.76e-88	3.40511
10	ENSGALG00010008992	9.9e-88	6.79912
10	JAG1	1.47e-87	7.36638
10	RBMS1	1.2e-87	3.7012
10	LPIN1	1.08e-86	5.30235
10	ARAP2	1.28e-86	5.23453
10	IGF1R	8.06e-87	3.82583
10	SLC25A29	3.29e-85	6.9482
10	TCF7L2	1.23e-86	2.99736
10	ENSGALG00010019235	3.09e-84	8.5794
10	LAMA5	4.58e-84	6.7108
10	ENSGALG00010008979	5.38e-84	6.78643
10	PTPRF	4.54e-85	2.46352
10	SLC6A6	1.97e-83	2.95511
10	HMGN2P46	1.2e-82	3.9601
10	FLNB	2.88e-82	4.4451
10	FNBP1L	1.39e-81	3.78575
10	LSAMP	5.02e-81	6.15257
10	PTPRM	3.53e-81	4.62407
10	BAZ2B	3.57e-81	3.08903
10	MTSS1	7.81e-81	3.89568
10	ADGRL2	5.19e-80	5.04318
10	ENAH	8.77e-80	4.30175
10	INSC	8.29e-77	9.37596
10	ARGLU1	1.38e-78	1.54108
10	PTPRS	2.21e-77	2.17855
10	PAWR	1.59e-75	6.38073
10	KIF13A	5.65e-76	1.92876
10	CD47	1.22e-75	2.06767
10	EPB41L2	5.28e-75	2.58148
10	CRIM1	1.72e-73	4.18809
10	SHROOM2	3.73e-73	4.99317
10	ROR1	9.48e-73	4.80568
10	ENSGALG00010012446	1.5e-72	9.91692
10	PLOD2	3.56e-72	6.0051
10	NRIP1	1.6e-71	2.36744
10	EPB41L4B	8.22e-71	5.66352
10	PTPN13	2.1e-70	4.70877
10	LRRC1	2.21e-69	5.69252
10	ATP11C	1.43e-69	3.03229
10	KLF12	4.03e-69	3.84413
10	HOXA9	6.02e-69	4.40404
10	SLC4A4	7.52e-69	3.41762
10	ARHGAP42	3.18e-68	4.83725
10	ENSGALG00010021453	5.15e-68	6.12351
10	IGFBP2	1.09e-67	6.32653
10	AMOTL1	1.74e-67	6.8466
10	ALCAM	3.38e-67	5.3275
10	AFAP1	3.15e-67	4.72299
10	PTK2	2.25e-68	1.49672
10	ENSGALG00010019063	6.06e-67	9.84352
10	MAML3	4.54e-67	4.14499
10	PPFIA1	2.12e-67	2.15702
10	ACACA	8.45e-67	2.78259
10	FAM83B	2.23e-66	9.16925
10	OGT	9.5e-68	1.4175
10	A4GALT	1.42e-66	3.19844
10	LYST	3.69e-66	2.67678
10	SCUBE1	1.18e-65	7.61218
10	SALL1	2.81e-65	3.66517
10	BTG1	7.67e-65	4.16356
10	GHR	7.32e-65	4.15875
10	DSP	1.71e-64	6.79333
10	CLASP2	6.08e-65	1.74157
10	PDLIM1	7.76e-64	6.12497
10	NR3C2	8.25e-64	3.09974
10	HS6ST1	1.94e-63	3.5218
10	FOXP2	1.83e-62	5.66606
10	PATJ	1.78e-61	4.9495
10	ABLIM1	2.29e-61	5.38855
10	TEAD1	4.79e-61	3.6285
10	DLG2	1.33e-60	5.42
10	ENSGALG00010011823	1.45e-60	5.55026
10	HINTW	1.52e-60	2.27941
10	AHR1A	3.57e-60	2.26858
10	SDK1	1e-59	2.15974
10	EFNB2	3.72e-59	5.08299
10	PLA2R1	3.27e-59	3.83931
10	XDH	6.18e-59	6.32446
10	ITGA6	3.21e-59	2.74781
10	ENSGALG00010005559	4.1e-59	2.71734
10	ENSGALG00010004256	1.16e-58	9.63642
10	ENSGALG00010013134	9.72e-59	3.67376
10	ST8SIA1	1.29e-58	5.16765
10	TBC1D4	3.92e-58	3.49114
10	ZMYND11	4.81e-58	2.05106
10	PTDSS2	2.6e-57	4.67869
10	DOCK9	2.52e-57	3.21927
10	ETV6	1.46e-57	1.81382
10	SRPK2	2.94e-57	1.68576
10	UPRT	1.32e-56	4.41424
10	DSG2	1.96e-56	7.6188
10	BMPR2	3.22e-56	1.93465
10	MTUS1	4.23e-55	4.34411
10	GRIK1	7.33e-55	10.4169
10	YAP1	6.11e-55	3.5395
10	RASGEF1C	1.02e-54	4.63126
10	PTPN14	1.58e-54	5.22155
10	ZNF618	2.19e-54	3.55262
10	GNAL	1.26e-53	4.11846
10	DOCK1	1.52e-53	3.45718
10	ESRRG	2.86e-54	1.41275
10	ITGAV	2.06e-53	2.78882
10	SLC38A2	5.84e-53	2.40962
10	TBC1D8	7.97e-53	3.5353
10	PLCH2	4.53e-52	3.41658
10	SLC16A7	1.23e-51	5.95361
10	PRRG1	1.32e-51	4.20823
10	ATF4	1.11e-51	2.76645
10	RBFOX2	7.73e-52	2.22215
10	PLCD3	2.02e-51	5.64028
10	BASP1	2.56e-51	3.11477
10	GTF2IRD1	6.28e-51	5.70265
10	COL17A1	1.07e-50	6.02178
10	KIAA1549	1.09e-50	3.08988
10	TRIO	4.48e-50	2.304
10	TANC1	1.07e-49	2.15436
10	CCDC149	2.81e-49	3.47272
10	FAS	9.48e-49	3.6484
10	JAG2	1.43e-48	8.5369
10	MYOF	1.39e-48	3.80096
10	MAP4K4	9.87e-49	2.57057
10	LPAR1	4.83e-48	5.17752
10	DLL1	5.27e-48	4.46782
10	FRYL	2.14e-48	1.35354
10	DHRS3	7.76e-48	4.30549
10	ENSGALG00010019058	1.05e-47	10.6537
10	MAGI2	1.21e-47	3.34537
10	NHSL1	1.47e-47	3.89847
10	SKI	2.67e-47	1.69499
10	SBF2	4.42e-47	1.87408
10	ENSGALG00010012448	1.29e-46	8.68295
10	SRD5A2	1.68e-46	4.86968
10	HIC2	2.05e-46	2.47779
10	PLXDC2	3.07e-46	3.70214
10	SEMA6A	4.18e-46	5.76253
10	ARID5B	4.82e-46	3.57154
10	AKT1	4.99e-46	2.48163
10	VEGFA	8.9e-46	5.8796
10	ENSGALG00010025952	1.2e-45	5.65133
10	ARHGAP10	8.42e-46	2.86676
10	TNS3	1.59e-45	2.85717
10	PDGFA	8.06e-45	5.2089
10	ENSGALG00010012958	8.75e-45	7.48795
10	NFIB	8.97e-45	3.77441
10	ENSGALG00010008986	1.11e-44	6.26292
10	NUMB	5.08e-44	2.759
10	EXT1	7.18e-44	1.92352
10	MAP3K5	1.14e-43	2.61381
10	WDFY3	1.07e-43	2.55473
10	ENSGALG00010021304	2.48e-43	8.16945
10	SASH1	1.49e-43	2.67988
10	MYO10	2.74e-43	3.29779
10	ADD3	2.38e-43	2.97245
10	SLC22A23	2.81e-43	3.1701
10	MYO6	6.25e-43	4.46836
10	RASSF9	8.17e-43	5.92672
10	PLEKHA5	6.58e-43	3.16014
10	PLSCR1	1.13e-42	4.94553
10	LNPK	1.01e-42	2.53265
10	ENSGALG00010020918	2.3e-42	7.36799
10	PBX1	1.57e-42	1.55637
10	TNFSF11	3.59e-42	5.13292
10	GLI3	4.01e-42	3.3367
10	AUTS2	4.33e-42	2.94624
10	FAR1	2.93e-42	1.58194
10	SYN3	9.72e-42	4.83668
10	LMF1	1.12e-41	1.92627
10	SESN1	2.08e-41	1.76547
10	KLF5	4.89e-41	5.29401
10	EDA	7.32e-41	6.16028
10	DISC1	5.62e-41	2.75944
10	SRGAP1	9.26e-41	3.82744
10	RASSF6	1.07e-40	7.209
10	ENSGALG00010004213	1.19e-40	5.41819
10	SATB1	1.12e-40	4.23398
10	NECTIN1	1.96e-40	5.39661
10	MTA3	1.89e-40	2.02167
10	SULF1	3.59e-40	6.09932
10	ENSGALG00010029102	5.47e-40	3.43878
10	TMC7	7.92e-40	5.08702
10	EPB41L4A	9.8e-40	6.36627
10	ANXA2	1.12e-39	4.36133
10	FKBP5	1.34e-39	3.47971
10	HHLA2	1.89e-39	6.33925
10	LMO4	1.93e-39	5.69649
10	GALNT3	1.85e-39	4.68086
10	ARRDC4	1.92e-39	4.60275
10	SH3BP5	3.86e-39	3.4236
10	DENND4C	3.14e-39	2.10916
10	GOLPH3L	5.15e-39	4.14552
10	CNTNAP2	5.6e-39	4.03002
10	CARMIL1	6.63e-39	4.01892
10	LRP5	5.9e-39	2.88413
10	EYA1	6.34e-39	3.61713
10	MAML2	1.04e-38	2.78923
10	ENSGALG00010006982	1.61e-38	3.44591
10	FBXO32	2.17e-38	2.97617
10	NFKBIA	2e-38	2.32808
10	KAT6B	2.4e-38	2.65784
10	NTM	3.56e-38	6.32239
10	PNPLA3	2.77e-38	2.62803
10	ARHGAP21	2.68e-38	2.00648
10	ETS2	4.95e-38	4.48226
10	TBX3	6.65e-38	3.55711
10	SH3D19	9.02e-38	3.24475
10	TGFB2	1.03e-37	4.04011
10	LGR4	1.39e-37	3.78492
10	NIPAL2	1.72e-37	5.18747
10	ABCA1	1.33e-37	2.54967
10	SOX6	2.01e-37	5.33269
10	TUFT1	2.6e-37	5.75796
10	ENSGALG00010011250	1.49e-37	1.52643
10	ANKRD6	2.42e-37	3.322
10	CAMK1D	3.77e-37	3.48177
10	ENSGALG00010011247	4.69e-37	2.97449
10	TJP2	5.65e-37	4.59805
10	HDAC4	4.76e-37	2.2585
10	MYO1B	6.42e-37	3.46641
10	EXOC2	4.43e-37	1.46712
10	ENSGALG00010009131	7.42e-37	3.86047
10	GATA3	9.77e-37	5.07878
10	MIPOL1	1.36e-36	5.19083
10	ID4	1.42e-36	5.7083
10	ENSGALG00010004842	1.44e-36	5.19054
10	PLEKHG1	2.73e-36	3.7346
10	PER2	2.86e-36	3.59264
10	CDC42BPA	5.02e-36	3.18974
10	EPAS1	6.34e-36	4.64621
10	GRM7	6.78e-36	7.93119
10	TRPS1	5.05e-36	2.47958
10	RREB1	3.04e-36	1.25176
10	CASZ1	1.07e-35	4.06197
10	CYFIP1	1.32e-35	3.47167
10	STK10	2.1e-35	2.00704
10	PALLD	3.61e-35	4.5311
10	TSHZ2	4.07e-35	3.13539
10	YES1	5.49e-35	4.93739
10	DUSP7	6.12e-35	4.07422
10	CTTN	6.68e-35	4.09535
10	ENSGALG00010021460	7.23e-35	6.90845
10	DMD	6.48e-35	3.33328
10	SALL3	9.26e-35	5.80025
10	ADAMTSL1	1.16e-34	5.71606
10	CTNND1	1.08e-34	2.61174
10	MAP3K20	1.14e-34	2.5897
10	FAT2	1.88e-34	9.03927
10	CSRP2	1.92e-34	8.57555
10	NR2F2	2.45e-34	3.64922
10	STAU2	1.59e-34	1.4027
10	SEMA5B	2.78e-34	4.8755
10	RNF144B	4.9e-34	1.90915
10	ATM	4.63e-34	1.73954
10	KREMEN1	9.3e-34	5.22567
10	ENSGALG00010015122	1e-33	2.1462
10	KRT5	1.33e-33	9.99439
10	CTBP2	1.3e-33	4.27869
10	WWOX	1.01e-33	1.39899
10	TMTC2	1.7e-33	4.15163
10	CLDN1	2.73e-33	5.68388
10	APBB2	4.5e-33	4.48918
10	PPIP5K2	3.91e-33	2.35382
10	BAIAP2L1	1.21e-32	4.17505
10	ITGB8	1.12e-32	3.07631
10	CTNNB1	1.45e-32	4.09583
10	FOXP4	2.79e-32	3.33698
10	TJP1	3.14e-32	3.5819
10	ZNF462	3.15e-32	3.42603
10	LAMA3	3.36e-32	3.75121
10	ENSGALG00010018857	3.32e-32	1.88433
10	COL4A5	5.86e-32	4.70928
10	SHB	6.8e-32	4.59405
10	ITGB6	7.24e-32	7.17537
10	DLG5	1.01e-31	3.37977
10	GAB1	1.12e-31	3.06104
10	SH3PXD2B	1.43e-31	3.28234
10	REEP3	1.36e-31	2.05024
10	ENSGALG00010021468	1.66e-31	3.4363
10	PACS2	1.53e-31	2.40033
10	SHH	2.05e-31	5.96637
10	TDRP	2.65e-31	4.85584
10	STRN	2.77e-31	1.40389
10	EFNB1	3.98e-31	3.17761
10	HOXA11	5.39e-31	4.42623
10	ATP9A	6.03e-31	4.28834
10	ENSGALG00010019060	6.66e-31	9.56021
10	ABCA12	7.13e-31	7.57635
10	ENSGALG00010019238	7.32e-31	10.7516
10	ACTN1	4.47e-31	1.13378
10	ARHGAP5	5.88e-31	1.86147
10	HOXA3	8.08e-31	4.23627
10	OSMR	9.71e-31	4.96943
10	ENSGALG00010008498	1.18e-30	4.4299
10	SVIL	3.56e-30	2.82697
10	ENSGALG00010006816	4.07e-30	4.50345
10	GRHL2	4.53e-30	4.94109
10	NEO1	5.05e-30	2.05412
10	RUNX1T1	6.4e-30	3.928
10	SH3BP4	6.81e-30	5.23818
10	NRP2	6.36e-30	2.81911
10	CCDC171	6.87e-30	1.74205
10	GATSL2	9.05e-30	3.36349
10	ARHGEF7	9.09e-30	2.15745
10	ABCC3	1.04e-29	3.48516
10	KCNQ2	1.92e-29	4.85744
10	ENSGALG00010007082	2.23e-29	3.80028
10	TRAK1	2.01e-29	1.95046
10	ENSGALG00010026223	2.69e-29	4.44404
10	IRF6	3.45e-29	7.40685
10	MAPKAPK3	3.54e-29	5.31542
10	CLMN	3.88e-29	4.03037
10	ENSGALG00010021442	4.24e-29	7.6824
10	ZDHHC14	4.77e-29	2.21826
10	CD3E	6.19e-29	5.11696
10	MARK3	4.07e-29	1.04593
10	ENSGALG00010027270	7.76e-29	9.50059
10	TENM3	5.33e-29	1.49843
10	COL4A6	9.36e-29	4.56951
10	PPARGC1A	1.01e-28	6.39647
10	NFAT5	7.2e-29	1.15259
10	ENSGALG00010003066	9.48e-29	2.09398
10	BMPR1A	1.07e-28	3.21802
10	CRHR2	1.38e-28	4.56391
10	NAMPTP1	1.39e-28	2.95919
10	EXFABP	2.16e-28	5.34692
10	ENSGALG00010028201	1.98e-28	2.69717
10	GALNT1	1.62e-28	1.44018
10	ENSGALG00010025254	2.27e-28	5.64372
10	MAGI1	2.03e-28	1.66681
10	PRDM1	2.24e-28	2.42275
10	TGM2	2.86e-28	4.34012
10	RIMS2	2.92e-28	3.00783
10	ENSGALG00010025829	4.35e-28	6.06546
10	ANKH	5.13e-28	3.48744
10	BCL2	4.92e-28	2.65955
10	ENSGALG00010018314	6.81e-28	3.47947
10	ENSGALG00010030072	1.03e-27	4.36327
10	WWC1	1.04e-27	4.21272
10	CNN3	1.13e-27	2.42347
10	MPRIP	1.21e-27	2.09963
10	IKZF2	1.31e-27	2.98105
10	FHDC1	1.74e-27	6.08144
10	HOXA6	2e-27	4.2485
10	ENSGALG00010020254	2.11e-27	4.15008
10	LRIG3	2.62e-27	4.8909
10	ENSGALG00010009665	2.66e-27	3.14685
10	CSGALNACT1	2.98e-27	7.18234
10	ARHGEF26	3.36e-27	2.79401
10	KRT13	3.89e-27	8.27847
10	KALRN	4.49e-27	3.8972
10	PGAP1	4.34e-27	1.29437
10	CTTNBP2	9.09e-27	3.75971
10	SDC2	1.02e-26	4.78593
10	SSBP2	1.25e-26	2.84023
10	CDH1	1.44e-26	3.98347
10	CPNE3	1.32e-26	1.87463
10	ENSGALG00010022306	1.63e-26	3.1316
10	HOXA5	1.99e-26	4.25146
10	LMX1B	2.18e-26	5.57401
10	WLS	2.49e-26	4.14236
10	BCAR3	2.74e-26	2.98189
10	ENOX1	3.07e-26	5.1633
10	TGFBR3	2.89e-26	3.47883
10	ENSGALG00010011968	3.32e-26	6.13004
10	PAM	3.46e-26	4.21674
10	SEMA5A	3.64e-26	5.66304
10	MET	3.99e-26	5.2924
10	RBM47	3.66e-26	2.49061
10	FOXA1	4.64e-26	5.64305
10	SAMHD1	4.98e-26	2.17843
10	ENSGALG00010025509	5.75e-26	4.98524
10	BIRC2	5.73e-26	1.98312
10	CRPPA	7.8e-26	4.15189
10	DCUN1D4	7.75e-26	2.35206
10	AKR1D1	1e-25	6.49228
10	PDGFD	9.46e-26	3.29787
10	CDCP1	1.05e-25	5.84027
10	ARHGAP12	8.91e-26	1.9742
10	PTPRG	1.09e-25	3.34945
10	NXNL2	1.21e-25	6.77962
10	ZDHHC20	1.18e-25	3.27325
10	CRYL1	1.19e-25	3.24883
10	TNRC18	1.25e-25	2.50729
10	MAFB	1.28e-25	2.47999
10	HOXA13	1.52e-25	5.60397
10	ADAMTS9	1.89e-25	5.19581
10	CCDC148	1.94e-25	5.65954
10	PLEKHM3	1.85e-25	2.76015
10	CEP170B	1.74e-25	2.04842
10	MAP7D2	2.43e-25	4.98161
10	RXRA	3.25e-25	2.68425
10	GPCPD1	3.01e-25	1.67988
10	BMP7	3.68e-25	3.65447
10	ASAP3	3.97e-25	4.30721
10	INF2	4.77e-25	3.14516
10	GRB10	5.19e-25	2.76454
10	NET1	5.33e-25	1.7771
10	ARHGAP32	6.91e-25	2.79303
10	CHST9	7.89e-25	4.64051
10	PARVA	8.05e-25	3.53064
10	MST1	8.62e-25	5.18875
10	SKAP2	6.7e-25	1.32371
10	DMXL1	8.42e-25	1.25011
10	TBC1D1	9.71e-25	1.90295
10	JUN	1.16e-24	4.11101
10	C1S	1.29e-24	4.90826
10	ENSGALG00010014032	1.8e-24	3.71268
10	WNK2	2.54e-24	5.24386
10	DPP4	3.14e-24	4.76311
10	SH3GL3	3.41e-24	4.57278
10	FZD6	3.64e-24	4.06371
10	EPS8	3.54e-24	3.06054
10	ERC1	3.41e-24	1.25146
10	ANKRD22	4.37e-24	3.3428
10	ENSGALG00010020009	4.43e-24	1.80956
10	ST8SIA5	5.75e-24	5.53342
10	OSR1	6.47e-24	3.5475
10	CACNA1D	8.56e-24	7.17607
10	TEAD3	1.03e-23	4.92905
10	ENSGALG00010022225	8.28e-24	1.95184
10	AR	1.05e-23	3.91123
10	VIT	1.13e-23	8.54665
10	FOXQ1	1.31e-23	7.62479
10	NSMF	1.33e-23	3.13879
10	ENSGALG00010009619	1.36e-23	3.62902
10	ENSGALG00010014625	1.59e-23	1.95163
10	MOB2	1.63e-23	1.09581
10	PDLIM4	2.21e-23	4.9151
10	PLD5	2.36e-23	6.51081
10	WNT7B	2.65e-23	4.47063
10	RAI14	2.59e-23	3.17301
10	PRIMA1	2.94e-23	5.76278
10	SLC7A7	3.08e-23	3.89422
10	ENSGALG00010024655	3.55e-23	3.88382
10	KRT24	3.63e-23	4.80068
10	EMP2	3.85e-23	4.36005
10	SORBS3	3.85e-23	3.65337
10	RIPK2	4e-23	3.91898
10	PLXNB3	4.2e-23	5.27055
10	FHIP1A	3.95e-23	2.35928
10	CABLES1	4.21e-23	3.01129
10	FIGN	4.93e-23	4.4319
10	UPP2	5.15e-23	5.67846
10	ENSGALG00010022053	5.28e-23	3.57131
10	MECOM	5.37e-23	2.61184
10	CLDN3	6.27e-23	4.91995
10	MAP7	6.81e-23	4.09515
10	MTURN	7.31e-23	4.07025
10	ENSGALG00010013463	7.68e-23	5.67401
10	STK38L	6.47e-23	1.32432
10	ENSGALG00010026824	7.7e-23	3.13335
10	SLC25A47	9.3e-23	6.26449
10	SERPINE2	9.88e-23	3.58686
10	WWTR1	1.16e-22	3.70109
10	PHYHIPL	1.22e-22	7.73665
10	ENSGALG00010007910	1.31e-22	3.00022
10	NPNT	1.74e-22	3.98936
10	ZBTB32	1.99e-22	4.27416
10	ENSGALG00010007142	1.74e-22	2.17774
10	SH3YL1	2.16e-22	5.10376
10	HOXA4	2.17e-22	4.13191
10	DPYD	2.04e-22	1.88065
10	TANC2	2.24e-22	3.74205
10	ENSGALG00010013079	2.36e-22	3.82369
10	BAG3	2.67e-22	4.44242
10	ENSGALG00010021818	3.11e-22	3.4505
10	RNF149	3.22e-22	2.94172
10	ABHD4	3.86e-22	2.52712
10	TULP4	3.67e-22	1.7948
10	MXRA5	5.3e-22	5.75669
10	KLF3	6.37e-22	3.67342
10	ENSGALG00010024587	6.86e-22	5.56005
10	LARGE1	7.52e-22	2.80262
10	ENSGALG00010005288	7.86e-22	2.57431
10	PRICKLE2	8.34e-22	2.92452
10	ACAP3	9.14e-22	4.12912
10	MID1	9.31e-22	3.41676
10	AFAP1L2	9.73e-22	4.38991
10	MBNL2	9.68e-22	2.19872
10	PLEK2	1.1e-21	7.01388
10	ITGB4	1.17e-21	7.88098
10	ENSGALG00010001796	1.31e-21	3.86806
10	EPHA7	1.35e-21	5.04565
10	PARD3B	1.3e-21	2.06628
10	ENSGALG00010009398	1.57e-21	3.51116
10	CHD7	1.48e-21	2.12197
10	LRRFIP2	1.94e-21	1.05722
10	WWC3	2.63e-21	3.16583
10	DDR1	2.86e-21	3.72953
10	NEK6	3.02e-21	1.82003
10	MICALL2	3.42e-21	4.06391
10	C2CD2	3.57e-21	3.12469
10	SAMD12	3.75e-21	2.62856
10	PCGF5	3.85e-21	2.74681
10	ROBO1	3.97e-21	3.15681
10	CHKA	3.88e-21	1.48905
10	ATP2B4	4.2e-21	2.91099
10	ENSGALG00010014999	4.71e-21	8.16646
10	PRNP	4.99e-21	3.16202
10	VCL	5.19e-21	2.40861
10	TMCO4	5.43e-21	3.12425
10	ENSGALG00010002193	6.01e-21	5.09567
10	SH2D4A	6.41e-21	5.7679
10	URI1	6.6e-21	1.17929
10	RNF150	8.58e-21	2.56256
10	CDH17	9.65e-21	4.83405
10	OAF	9.9e-21	3.44097
10	EPHA1	1.04e-20	5.94785
10	BBS10	1.03e-20	4.10672
10	RAB12	1.13e-20	2.71726
10	AASS	1.22e-20	5.12539
10	S1PR3	1.39e-20	4.13352
10	INPP5F	1.41e-20	3.14071
10	TIMP3	1.4e-20	2.2761
10	MPP7	1.51e-20	3.12687
10	GLUL	1.66e-20	4.92817
10	ENSGALG00010007741	1.62e-20	3.41795
10	SH3BP2	1.33e-20	1.34382
10	UBAP2L2	1.38e-20	1.02288
10	FEZ2	1.72e-20	2.62077
10	CFAP54	2.11e-20	5.05487
10	CAMK2G	2.38e-20	1.17303
10	ENSGALG00010027958	3.41e-20	4.85942
10	PITPNA	4.45e-20	1.96174
10	EPCAM	5.05e-20	4.0696
10	CAST	4.69e-20	1.96006
10	CPT1A	4.71e-20	1.89183
10	MDM4	4.99e-20	1.45212
10	ENSGALG00010024052	6.22e-20	4.04352
10	FZD5	6.28e-20	3.97125
10	ENSGALG00010007513	5.93e-20	1.99456
10	RRBP1	6.64e-20	2.21593
10	PSD	7.74e-20	2.44283
10	KRT14	8.48e-20	9.38013
10	SMURF2	7.74e-20	1.39077
10	TSPO	9.19e-20	3.93587
10	NFKB2	9.3e-20	2.47296
10	PTPN21	9.45e-20	2.56632
10	ENSGALG00010008978	1.11e-19	6.44614
10	KIAA1671	1.1e-19	3.58366
10	PPP1R19L	1.24e-19	4.02058
10	CHP1	1.77e-19	3.90903
10	CYP1B1	1.81e-19	8.79886
10	TPM1	1.73e-19	1.92166
10	IFFO2	1.93e-19	3.85584
10	ATP11A	1.96e-19	2.4631
10	STOX2	1.99e-19	1.94206
10	ENSGALG00010024614	2.57e-19	5.97216
10	USP6NL	2.35e-19	1.34644
10	TTC28	2.72e-19	2.27986
10	SNTB1	2.71e-19	2.24368
10	BMP5	2.89e-19	2.94373
10	CATH2	2.99e-19	3.57458
10	PLA2G4A	3.16e-19	2.89145
10	SEMA6D	3.48e-19	3.69487
10	ENSGALG00010026293	3.61e-19	4.93946
10	SCN3B	3.81e-19	5.96869
10	ENSGALG00010007653	3.8e-19	3.93909
10	COL18A1	4.15e-19	5.10091
10	JPH1	4.32e-19	5.1256
10	ENSGALG00010019359	4.48e-19	3.23679
10	TTLL10	5.48e-19	5.07613
10	ENSGALG00010027448	5.71e-19	6.27807
10	ENSGALG00010011467	6.22e-19	1.2092
10	ENSGALG00010026336	7.61e-19	3.09043
10	KIAA0232	7.28e-19	1.18663
10	ANXA5	8.35e-19	3.05612
10	LRP4	9.15e-19	6.90718
10	RIPK4	1.21e-18	5.99273
10	PDLIM5	1.11e-18	1.52961
10	CYP2W1	1.27e-18	9.77698
10	C8H1ORF21	1.26e-18	2.59712
10	MEAF6	1.16e-18	1.28807
10	ABCB7	1.19e-18	1.31459
10	OSBPL2	1.31e-18	1.72446
10	OSBPL5	1.48e-18	3.4324
10	FNDC3B	1.73e-18	1.91811
10	AEBP2	1.76e-18	1.39045
10	ERBB3	2.23e-18	4.91097
10	MAP1A	2.3e-18	3.35705
10	SPTBN1	2.31e-18	1.72552
10	ENPP2	2.69e-18	4.14762
10	RANBP9	2.56e-18	1.56982
10	ENSGALG00010027154	3.03e-18	4.68836
10	ARHGAP6	3.19e-18	1.93816
10	GALNT9	3.25e-18	2.03804
10	ENSGALG00010021449	3.76e-18	6.99745
10	LRP6	3.78e-18	1.90285
10	PPP3CA	3.58e-18	1.12165
10	NOTCH1	4.48e-18	2.9326
10	VMP1	4.5e-18	1.20167
10	AXIN1	5.03e-18	1.32242
10	HECA	4.98e-18	1.29494
10	TACC2	5.62e-18	3.94003
10	SAMD4A	5.69e-18	2.61828
10	FGFR3	7.01e-18	3.02875
10	STON2	7.36e-18	3.6117
10	ENSGALG00010030073	7.87e-18	2.98953
10	TRAF3IP2	8.19e-18	3.08556
10	CGNL1	9.79e-18	3.21755
10	DTNA	1.05e-17	3.25576
10	STC2	1.33e-17	6.95777
10	CRYBG1	1.33e-17	3.14206
10	FGFRL1	1.34e-17	3.83531
10	STXBP3	1.44e-17	1.55875
10	FRMD6	1.72e-17	5.35163
10	ENSGALG00010024005	1.75e-17	4.52304
10	ENSGALG00010009525	1.94e-17	5.20772
10	HELB	2.14e-17	2.38344
10	SCG2	2.31e-17	3.86683
10	TSHZ3	2.48e-17	3.2684
10	ENSGALG00010004296	2.68e-17	11.0054
10	CFLAR	2.5e-17	1.45351
10	BRE	2.57e-17	1.18224
10	AGPAT2	2.92e-17	3.33961
10	ITGA3	3.51e-17	3.05816
10	ENSGALG00010022818	3.57e-17	3.76933
10	STXBP6	3.71e-17	3.44153
10	GPR146	3.65e-17	2.15108
10	ICA1	3.79e-17	4.03722
10	BIN1	3.35e-17	1.21296
10	WWP1	3.95e-17	2.03124
10	ENSGALG00010010368	4.33e-17	3.47398
10	ENSGALG00010008816	4.49e-17	2.76206
10	ENSGALG00010014165	4.73e-17	2.46495
10	PDE5A	4.63e-17	2.35418
10	BHLHE40	5.65e-17	2.52816
10	DEPTOR	6.11e-17	3.9279
10	ARL5B	6.23e-17	3.62826
10	FAM135A	6.06e-17	2.53266
10	MCMDC2	6.37e-17	4.29755
10	ENSGALG00010028317	6.98e-17	4.96657
10	BBS4	6.87e-17	2.73722
10	ENSGALG00010027766	7.74e-17	5.80742
10	ADAMTS5	8.38e-17	2.81886
10	GNPTAB	8.5e-17	1.9599
10	ATP8B4	9.29e-17	3.43151
10	FRMD4A	9.44e-17	3.58737
10	TNFAIP2	1.04e-16	3.31167
10	NFE2L2	1.02e-16	2.76278
10	ENSGALG00010003152	1.15e-16	2.96268
10	LAPTM4A	1.18e-16	2.33256
10	LIMA1	1.31e-16	3.73503
10	ARHGEF16	1.44e-16	4.68429
10	MYO1C	1.29e-16	1.31113
10	COL5A1	1.37e-16	2.5142
10	PTPN3	1.44e-16	3.99187
10	ENSGALG00010008348	1.48e-16	1.68886
10	SLC1A2	1.74e-16	5.11925
10	ENSGALG00010004903	1.95e-16	6.69119
10	HSF3	1.81e-16	1.74481
10	TNFRSF6B	2.01e-16	7.9902
10	ENSGALG00010007699	2e-16	2.39045
10	TMTC1	2.04e-16	2.69599
10	PABPC1	2.01e-16	1.6363
10	FAM20C	2.37e-16	3.24258
10	HACD2	2.31e-16	1.767
10	LIFR	2.64e-16	4.22082
10	OSBPL1A	2.85e-16	2.2853
10	BICC1	2.95e-16	2.35705
10	COL14A1	3.23e-16	7.89352
10	TBC1D32	3.21e-16	3.37587
10	ENSGALG00010004981	3.33e-16	4.94515
10	RPL27A	3.63e-16	3.37083
10	RHOBTB2	3.75e-16	3.3397
10	ENSGALG00010028114	3.63e-16	2.05744
10	DCBLD1	3.56e-16	1.25142
10	ACSS3	4e-16	3.59275
10	MTMR10	3.84e-16	1.45091
10	STEAP2	4.22e-16	6.1242
10	ENSGALG00010009189	4.62e-16	3.38235
10	SLC25A13	4.67e-16	1.56543
10	SMAD1	5.08e-16	3.22095
10	TET2	4.76e-16	1.03197
10	ENSGALG00010026328	5.79e-16	2.74405
10	ENSGALG00010008291	6.09e-16	3.78763
10	SLC51AL	6.5e-16	6.28086
10	MAMLD1	6.01e-16	1.37593
10	HOXA10	6.92e-16	3.69983
10	NKTR	6.28e-16	1.04259
10	DAAM1	7.01e-16	3.38316
10	CADM1	7.95e-16	3.03541
10	FGD6	9e-16	2.29268
10	ENSGALG00010025983	1.03e-15	4.05094
10	THADA	9.66e-16	1.65922
10	ENSGALG00010002711	1.27e-15	5.05885
10	ENSGALG00010029028	1.26e-15	3.4793
10	C5orf24	1.24e-15	1.53068
10	ZC2HC1A	1.36e-15	2.6448
10	ALPK1	1.49e-15	3.21774
10	AUH	1.4e-15	1.26565
10	PRXL2A	1.49e-15	2.25866
10	DUSP16	1.55e-15	2.12011
10	TMEM245	1.58e-15	1.28158
10	TNFAIP3	1.61e-15	1.61088
10	SLC25A36	1.62e-15	1.11886
10	STYX	1.78e-15	2.64049
10	OLFML2A	1.81e-15	3.37348
10	ITGA2	1.81e-15	2.0721
10	NADK2	1.92e-15	1.75204
10	ST3GAL1	2.12e-15	3.70149
10	K123	2.19e-15	5.07675
10	SLC44A3	2.17e-15	3.06693
10	MGST1	2.25e-15	3.78204
10	MYO1D	2.37e-15	3.95808
10	TRAF2	2.54e-15	2.0443
10	TXNRD1	2.7e-15	2.79304
10	SMAD5	3.01e-15	1.49881
10	COL21A1	3.3e-15	5.126
10	ENSGALG00010000651	3.46e-15	5.83577
10	CLYBL	3.4e-15	2.0159
10	IVNS1ABP	3.36e-15	1.07781
10	UBE2Q2	3.63e-15	1.16949
10	JAK2	3.72e-15	1.16297
10	EPPK1	4.11e-15	7.11611
10	ENSGALG00010020557	4.08e-15	3.51507
10	SLC35A3	3.94e-15	1.71906
10	APLP2	4.23e-15	1.65034
10	PLEKHA7	5.19e-15	3.05421
10	ENSGALG00010009754	5.91e-15	4.81395
10	CRACDL	6.09e-15	5.00845
10	TGM4	6.42e-15	3.37614
10	CYP46A1	7.11e-15	3.71888
10	ENSGALG00010017188	8.32e-15	2.43978
10	PLEKHB2	8.74e-15	3.44154
10	NFIC	8.67e-15	1.49767
10	ZBTB20	9.14e-15	2.53543
10	SOBP	9.55e-15	2.35018
10	PCMTD1	9.55e-15	1.00937
10	ANKRD13D	1.05e-14	1.97632
10	RAB7B	1.14e-14	6.43209
10	EPSTI1	1.12e-14	2.57318
10	KCNJ16	1.19e-14	3.5356
10	RBKS	1.2e-14	2.438
10	GNPAT	1.26e-14	1.91211
10	ASCL2	1.34e-14	7.12987
10	NPHP3	1.34e-14	3.62547
10	ENSGALG00010022809	1.32e-14	1.90781
10	ENSGALG00010021354	1.67e-14	3.80486
10	HMGCLL1	1.71e-14	4.39663
10	CX3CL1	1.87e-14	4.91891
10	CREB5	1.97e-14	3.16928
10	MPPED1	2.02e-14	2.53313
10	VWA8	2.18e-14	1.4256
10	KHDRBS3	2.44e-14	3.35986
10	DUSP1	2.82e-14	3.0429
10	NECTIN3	3.3e-14	3.21827
10	STARD13	3.38e-14	2.2593
10	KAT2B	3.56e-14	2.91257
10	PIBF1	3.58e-14	1.56658
10	FHOD3	3.76e-14	2.73747
10	RALGPS1	3.93e-14	1.87685
10	ENSGALG00010007803	4.57e-14	2.94994
10	PLEKHA1	4.35e-14	1.29156
10	ID2	4.79e-14	3.66718
10	CACFD1	4.84e-14	3.44558
10	AFP	5.05e-14	7.59951
10	EHHADH	5.28e-14	5.81629
10	NF2L	5.56e-14	6.95906
10	ENSGALG00010016048	5.63e-14	3.63516
10	SLCO5A1	7.14e-14	5.1195
10	RPRD1A	6.67e-14	1.0278
10	ENSGALG00010001585	7.58e-14	3.52643
10	BCL2A1	7.67e-14	2.59311
10	CASKIN2	8.26e-14	2.49641
10	DIP2C	8.62e-14	1.13357
10	BACE2	9.21e-14	2.54273
10	TMEM144	9.12e-14	2.17279
10	ZBTB7C	1.28e-13	5.35824
10	ENSGALG00010021499	1.39e-13	7.40492
10	TPBG	1.41e-13	4.09469
10	NRG2	1.45e-13	8.1547
10	PNRC1	1.41e-13	1.54574
10	SNRK	1.47e-13	2.23392
10	UGT8	1.54e-13	3.44633
10	SORBS1	1.52e-13	2.32572
10	STAT5A	1.56e-13	2.42196
10	TBCD	1.6e-13	1.5473
10	ITM2B	1.77e-13	3.34323
10	ACYP2	1.76e-13	2.42111
10	DNAJA1	1.73e-13	1.44958
10	FAM120B	1.89e-13	1.13242
10	ENSGALG00010028313	2.42e-13	3.18946
10	CDC42EP3	2.47e-13	3.55509
10	AHI1	2.62e-13	2.08602
10	LY6E	2.76e-13	4.13824
10	IL6ST	2.76e-13	2.1579
10	CYB5R2	2.83e-13	3.06629
10	CUL4A	2.8e-13	1.64336
10	ENSGALG00010019286	2.94e-13	4.39225
10	ADAMTS17	2.88e-13	1.88238
10	ENSGALG00010012251	3.13e-13	9.13603
10	ENSGALG00010003937	3.21e-13	2.63849
10	GNAQ	3.29e-13	2.58181
10	ALB	3.37e-13	8.06493
10	HUNK	3.35e-13	3.83094
10	AMOT	3.24e-13	1.37781
10	FBXL2	3.43e-13	2.1403
10	METTL25	3.51e-13	1.68883
10	SH3RF1	3.92e-13	1.79233
10	PHLDA2	4.1e-13	4.08289
10	WNT9A	4.4e-13	6.21155
10	ENSGALG00010028892	4.42e-13	4.78939
10	SNX7	4.63e-13	4.20642
10	ITPRID2	5.11e-13	1.16323
10	ENSGALG00010007547	6.19e-13	8.11447
10	MAPK4	6e-13	1.23241
10	C6orf132	7.13e-13	5.43588
10	ENSGALG00010029757	6.95e-13	1.23368
10	ACTN4	7.14e-13	1.87609
10	NBL1	7.4e-13	1.96174
10	MRRFP1	7.81e-13	1.60705
10	SBNO2	7.74e-13	1.03952
10	PDCD4	8.11e-13	1.22179
10	SMCO4	8.57e-13	4.26997
10	NAALADL2	8.45e-13	2.54785
10	SLC12A7	8.18e-13	1.27807
10	CEBPA	8.85e-13	2.9642
10	LMBRD1	8.58e-13	1.12965
10	ASCC3	8.71e-13	1.21535
10	ENSGALG00010026219	9.65e-13	3.87095
10	PROS1	1.03e-12	3.39014
10	ENSGALG00010018168	1.04e-12	10.3674
10	INPP4B	1e-12	1.47433
10	ENSGALG00010018693	1.01e-12	1.16514
10	ETNK1	1.03e-12	1.02695
10	ITGB1	1.12e-12	1.00128
10	ENSGALG00010018351	1.33e-12	1.61738
10	ENSGALG00010003164	1.38e-12	3.87164
10	PLEKHG4	1.44e-12	2.45696
10	ENSGALG00010022013	1.46e-12	4.79244
10	PUDP	1.45e-12	2.62714
10	BEND5	1.47e-12	2.46992
10	CAB39L	1.47e-12	1.84331
10	PTPRZ1	1.54e-12	9.45107
10	GLIS1	1.52e-12	2.76951
10	METRNL	1.56e-12	3.43778
10	ENSGALG00010006698	1.57e-12	2.91806
10	MARK1-1	1.6e-12	3.73106
10	ENSGALG00010029104	1.73e-12	3.23528
10	ENSGALG00010000567	1.75e-12	4.70186
10	TLR15	1.79e-12	4.93344
10	ENSGALG00010012110	1.74e-12	1.36177
10	CUTA	1.89e-12	4.85505
10	MOCS2	1.92e-12	2.41292
10	EPHB3	2.04e-12	4.07792
10	TFAP2A	2.08e-12	4.85163
10	PCCB	2e-12	1.18188
10	WWC2	2.25e-12	3.65148
10	KANK1	2.34e-12	3.38373
10	ADAM23	2.32e-12	1.0936
10	RNF43	2.46e-12	2.60793
10	HSD17B4	2.58e-12	1.61713
10	EPHA4	2.91e-12	3.24747
10	CDH3	2.95e-12	6.46032
10	KRT7	2.92e-12	3.20938
10	ALDH3A2	2.94e-12	1.8363
10	TAAR1	3.08e-12	4.11464
10	FOSL2	3.19e-12	3.70679
10	ENSGALG00010003560	3.31e-12	3.06809
10	C21orf91	3.38e-12	1.45274
10	NDUFB9	3.59e-12	4.64388
10	RASGEF1A	3.54e-12	1.10563
10	EFNA5	3.8e-12	2.94103
10	ENSGALG00010023441	3.86e-12	4.43401
10	UBB-1	3.79e-12	2.31298
10	ENSGALG00010003176	4.19e-12	7.7154
10	NFIL3	4.34e-12	3.85461
10	ENSGALG00010004845	4.56e-12	4.442
10	SYNJ2	4.64e-12	3.63545
10	ADAMTS12	5.17e-12	4.84425
10	ENSGALG00010025193	5.23e-12	4.3593
10	RNF128	5.29e-12	1.18657
10	REPS2	5.88e-12	2.25469
10	PQLC1	6.03e-12	2.20243
10	PEAK1	6.75e-12	1.44027
10	TRANK1	6.98e-12	2.5136
10	NBEAL2	6.85e-12	1.49757
10	OTULIN	7.73e-12	3.24585
10	PLCG1	8.01e-12	2.76402
10	PIKFYVE	7.82e-12	1.12932
10	ATN1	8.13e-12	1.76862
10	GPC5	8.39e-12	1.56447
10	ATIC	8.76e-12	1.89709
10	ENSGALG00010027297	9.44e-12	3.23277
10	SPINT1	9.48e-12	3.06993
10	INPP4A	9.38e-12	1.06065
10	PKP1	1.1e-11	7.83927
10	ACADL	1.16e-11	2.98329
10	NCKAP1	1.13e-11	1.38189
10	RPIA	1.17e-11	2.54245
10	NT5C1B	1.22e-11	4.31486
10	ACBD4	1.19e-11	1.35398
10	HS3ST1	1.28e-11	4.99911
10	ADAMTS10	1.39e-11	3.01248
10	AQP3	1.44e-11	5.55922
10	CAPN11	1.6e-11	2.23349
10	MFGE8	1.69e-11	4.28953
10	FAF1	1.63e-11	1.04269
10	ENSGALG00010007766	1.7e-11	2.05211
10	GJB6	1.77e-11	5.88369
10	PCSK5	1.78e-11	3.20312
10	ENSGALG00010014656	1.82e-11	6.16063
10	ENSGALG00010028072	1.83e-11	5.11851
10	CYP39A1	2e-11	3.59118
10	S100A6	2.05e-11	3.04927
10	DUSP8	2.09e-11	4.234
10	SMAD6	2.09e-11	1.41875
10	F3	2.21e-11	4.63267
10	ENSGALG00010005067	2.27e-11	5.2194
10	ENSGALG00010012316	2.27e-11	4.56544
10	SIPA1L2	2.23e-11	1.30812
10	CPNE2	2.47e-11	3.24618
10	PRMT1	2.47e-11	3.12261
10	ZNF395	2.49e-11	2.35467
10	ENSGALG00010029862	2.71e-11	4.06742
10	CHL1	2.74e-11	5.3874
10	ENSGALG00010002708	2.75e-11	3.71908
10	TSPAN12	2.81e-11	3.1827
10	GBE1	2.8e-11	1.25619
10	ELP4	2.99e-11	1.41972
10	FAM83H	3.15e-11	3.78048
10	MACC1	3.28e-11	4.47093
10	MMEL1	3.37e-11	5.31123
10	MCAT	3.47e-11	2.90942
10	TSTD1	3.53e-11	4.90223
10	PPP1R14C	3.57e-11	6.61116
10	ENSGALG00010006561	3.81e-11	2.63312
10	ENSGALG00010015110	3.84e-11	2.91961
10	SP8	3.99e-11	4.82767
10	RALA	3.9e-11	1.76136
10	CHN1	3.88e-11	1.55718
10	ELF3	4.08e-11	2.77301
10	PPFIBP2	4.39e-11	2.11853
10	ENSGALG00010019234	4.58e-11	4.58296
10	CACHD1	4.61e-11	3.24384
10	WDR47	4.55e-11	1.55469
10	ENSGALG00010012019	4.75e-11	3.80956
10	KBP	4.82e-11	4.02565
10	ENSGALG00010028283	5.11e-11	3.609
10	FERMT1	5.15e-11	2.75932
10	DYNC2H1	5.05e-11	1.57457
10	DNMBP	5.43e-11	2.98479
10	NGEF	5.64e-11	5.02896
10	MAP1LC3B	6.06e-11	3.16873
10	ENSGALG00010010861	6.29e-11	3.26535
10	C1R	6.4e-11	4.01885
10	TEF	6.25e-11	1.60588
10	BDKRB1	6.59e-11	3.6927
10	ENSGALG00010030063	6.82e-11	4.45168
10	ENSGALG00010008269	7.03e-11	4.01743
10	SDC4	7.3e-11	3.082
10	ENSGALG00010012252	7.44e-11	8.12689
10	MEOX2	7.82e-11	4.84761
10	TMEM171	8.37e-11	4.04209
10	GOLIM4	8.16e-11	1.38
10	IGF2BP1	9.14e-11	5.28716
10	MOXD1	9.65e-11	5.68343
10	PLBD1	9.73e-11	2.18324
10	CYGB	1.02e-10	3.81905
10	DOK7	1.09e-10	5.90873
10	AGAP3	1.14e-10	3.11296
10	ENSGALG00010013044	1.22e-10	3.32039
10	HOMER2	1.26e-10	2.27317
10	GDE1	1.29e-10	2.32097
10	HOXD13	1.32e-10	5.2128
10	RPS6KA2	1.33e-10	2.61867
10	ENSGALG00010021886	1.5e-10	3.18872
10	DAP	1.65e-10	2.29061
10	CHN2	1.76e-10	3.18169
10	EPB41L5	1.75e-10	2.11191
10	SIX4	1.83e-10	2.72457
10	ZSWIM5	1.8e-10	1.36689
10	EPHA2	1.88e-10	5.6138
10	OAZ1	1.85e-10	1.92287
10	PKP2	1.88e-10	3.8259
10	ZFP36L1	1.83e-10	1.14572
10	SGMS2	1.97e-10	4.14088
10	ANXA7	2.06e-10	3.98818
10	CCND1	2.06e-10	1.47166
10	ENSGALG00010024146	2.12e-10	4.02301
10	TRIQK	2.12e-10	2.79457
10	ENSGALG00010013700	2.15e-10	2.39344
10	PLCD1	2.25e-10	3.03373
10	ZFHX4	2.24e-10	2.26734
10	ANK2	2.28e-10	2.4758
10	ENSGALG00010020720	2.36e-10	3.55551
10	PHF19	2.53e-10	2.5715
10	C1D	2.54e-10	2.42151
10	SOAT1	2.52e-10	1.50951
10	BTBD3	2.62e-10	3.83125
10	RTN1	2.78e-10	5.7918
10	WNT5B	2.78e-10	2.90148
10	FCRL4	3.38e-10	3.16018
10	LURAP1L	3.42e-10	4.7028
10	ENSGALG00010008086	3.56e-10	4.75436
10	CPXM2	3.56e-10	3.52906
10	SDC1	3.55e-10	3.14049
10	LGR5	3.61e-10	5.59834
10	MYH10	3.51e-10	1.41307
10	TECPR1	3.6e-10	3.15922
10	SRSF6	3.51e-10	1.08279
10	CTTNBP2NL	3.62e-10	2.12803
10	RASSF8	3.65e-10	2.58894
10	RTCA	3.88e-10	3.23437
10	DNAJB4	4.14e-10	1.71385
10	THSD7A	4.25e-10	3.03212
10	EPB41L1	4.26e-10	2.1232
10	KCNC2	4.38e-10	7.41054
10	XBP1	4.74e-10	2.3068
10	CAPRIN2	4.74e-10	2.0087
10	ENSGALG00010008653	5.19e-10	4.11324
10	CCDC102A	5.21e-10	3.8385
10	PCGF3	5.21e-10	1.07664
10	TNFRSF11A	5.43e-10	2.59703
10	ENSGALG00010013512	5.79e-10	2.17252
10	ENSGALG00010012095	5.73e-10	1.26658
10	ACSF2	5.97e-10	2.34593
10	ATP1B1	6.13e-10	1.84812
10	SPRED1	6.59e-10	1.63628
10	GULP1	6.69e-10	2.11533
10	ZBTB21	7.13e-10	1.28774
10	PIK3IP1	8.1e-10	3.13774
10	C7H2ORF66	8.6e-10	1.75198
10	ENSGALG00010023687	9.12e-10	2.4033
10	ENSGALG00010006605	9.5e-10	10.2792
10	PLEKHS1	9.77e-10	3.81881
10	SSX2IP	1e-09	2.66732
10	KLF6	1.05e-09	1.59653
10	SEMA4G	1.08e-09	2.3038
10	NACC2	1.1e-09	2.96726
10	ENSGALG00010023439	1.15e-09	1.7837
10	ADAP1	1.25e-09	1.65456
10	ENSGALG00010007318	1.29e-09	2.75628
10	ZFP36L2	1.27e-09	1.38989
10	JUP	1.32e-09	2.93471
10	SIGIRR	1.33e-09	5.68561
10	MAPK8	1.31e-09	1.526
10	ENSGALG00010025839	1.43e-09	3.78046
10	ENSGALG00010025843	1.44e-09	4.64095
10	ENSGALG00010010494	1.46e-09	5.34432
10	ANO5	1.5e-09	2.05954
10	ENSGALG00010020660	1.54e-09	8.13235
10	PAK6	1.55e-09	7.00399
10	CASP8	1.49e-09	1.00764
10	TSC22D1	1.54e-09	1.87698
10	PLS3	1.55e-09	2.00399
10	LRATD2	1.62e-09	4.00793
10	TTLL9	1.76e-09	3.43665
10	IRF7	1.75e-09	2.36923
10	TRPM8	1.84e-09	4.51375
10	ADA	1.82e-09	1.54903
10	ENSGALG00010023353	1.88e-09	2.51761
10	ISOC1	2e-09	4.25897
10	LPCAT2	1.98e-09	1.82894
10	FBXO25	1.95e-09	1.2395
10	ENSGALG00010018082	2.02e-09	2.84577
10	IGFBP3	2.06e-09	3.09932
10	PALM2AKAP2	2.05e-09	1.53503
10	FAT1	2.09e-09	2.92187
10	SH3BGRL2	2.17e-09	4.01222
10	SERTAD4	2.21e-09	3.00805
10	MARCKS	2.18e-09	1.32325
10	IFT81	2.25e-09	2.11641
10	ENSGALG00010011739	2.23e-09	1.52376
10	COX19	2.35e-09	2.24144
10	ENSGALG00010004844	2.49e-09	4.1868
10	ENSGALG00010025477	2.44e-09	1.05487
10	IL18R1	2.51e-09	2.76371
10	SDCBP	2.58e-09	2.457
10	ENSGALG00010022214	2.57e-09	1.79178
10	CFAP69	2.76e-09	6.07654
10	CTSV	2.8e-09	3.81177
10	BCL11B	2.81e-09	2.6281
10	ENSGALG00010008474	2.86e-09	2.38194
10	MPZL1	2.82e-09	1.29036
10	PAK1	2.92e-09	2.77153
10	C12orf57	2.86e-09	1.10761
10	MGLL	2.94e-09	1.77333
10	SLC44A1	3.04e-09	2.50378
10	POGLUT3	3.13e-09	4.7836
10	ARHGEF10	3.08e-09	1.86377
10	ARHGAP29	3.11e-09	2.02713
10	NDFIP1	3.13e-09	2.70297
10	SPIRE1	3.22e-09	1.86671
10	C1orf198	3.28e-09	3.67369
10	PKIA	3.31e-09	5.5045
10	FAM13C	3.3e-09	4.15128
10	CREB3L2	3.61e-09	1.08305
10	CALD1	3.75e-09	2.064
10	ENSGALG00010023963	3.8e-09	3.06762
10	MCTP2	3.89e-09	1.19194
10	CDCA4	4.11e-09	1.94306
10	LGALS3	4.16e-09	3.71586
10	ENSGALG00010021133	4.16e-09	2.64101
10	SUCLG2	4.15e-09	1.06061
10	ENSGALG00010020658	4.39e-09	5.65426
10	ULK1	4.32e-09	1.29976
10	RUNX2	4.37e-09	1.46963
10	ENSGALG00010014144	4.58e-09	6.4796
10	CTPS2	4.77e-09	1.73803
10	ENSGALG00010028992	4.91e-09	5.42285
10	PTRF	5.08e-09	3.07887
10	RDH14	5.12e-09	2.0021
10	ENSGALG00010010153	5.21e-09	3.92838
10	ENSGALG00010019365	5.37e-09	2.2757
10	KCTD1	5.42e-09	2.44211
10	MOK	5.49e-09	2.53758
10	MARCKSL1	5.49e-09	2.30219
10	NDUFS7	5.88e-09	2.74333
10	C14orf132	5.98e-09	4.12103
10	CPQ	5.95e-09	2.88587
10	ZBTB46	5.97e-09	1.07635
10	LARP1	6.11e-09	1.00919
10	PRKCZ	6.16e-09	1.41436
10	RPGR	6.27e-09	1.23592
10	PRODH	6.65e-09	3.51051
10	KCNK5	6.65e-09	3.13962
10	ENSGALG00010017649	6.7e-09	2.56984
10	ENSGALG00010029140	6.87e-09	4.4698
10	SCNN1B	6.88e-09	3.79726
10	PMVK	6.81e-09	2.06374
10	DENND2C	7.11e-09	3.79592
10	RCBTB2	7.14e-09	2.42072
10	ENSGALG00010005585	7.47e-09	3.72744
10	GSS	7.48e-09	1.69265
10	CDH2	7.62e-09	3.77676
10	ENSGALG00010007151	7.98e-09	7.15037
10	GRHL1	7.96e-09	3.80682
10	ENSGALG00010028342	8.18e-09	5.51846
10	IQSEC1	8.17e-09	1.29883
10	PKD1	8.18e-09	1.39334
10	GAS7	8.63e-09	1.70679
10	ENSGALG00010000247	9.49e-09	4.33548
10	CLPX	9.35e-09	1.32134
10	CYP27C1	9.64e-09	3.83231
10	MFSD4A	9.79e-09	4.61708
10	ENSGALG00010007457	9.82e-09	2.66595
10	C17H9ORF172	9.91e-09	5.58847
10	MAP4K5	1.14e-08	1.43053
10	ADGRG1	1.17e-08	5.7553
10	MPP4	1.2e-08	2.37362
10	GNG12	1.23e-08	3.82575
10	ABHD17B	1.25e-08	1.76652
10	ENSGALG00010005395	1.26e-08	3.50526
10	CARHSP1	1.24e-08	1.11506
10	ENSGALG00010005003	1.28e-08	4.11264
10	HNF4G	1.33e-08	4.59852
10	GINM1	1.36e-08	1.92515
10	KIAA1522	1.41e-08	1.79435
10	EDF1	1.49e-08	2.40222
10	RD3	1.5e-08	3.06857
10	ENSGALG00010023084	1.49e-08	2.45811
10	CUEDC1	1.54e-08	3.57472
10	STARD3NL	1.51e-08	1.08227
10	DHTKD1	1.57e-08	2.72498
10	GRIN2A	1.61e-08	4.04182
10	ENSGALG00010017116	1.64e-08	4.53478
10	ARL4C	1.68e-08	1.86236
10	GADD45G	1.78e-08	3.98023
10	AHR1B	1.81e-08	8.45505
10	ENSGALG00010015667	1.79e-08	1.60739
10	SYT12	1.83e-08	5.7956
10	IFIH1	1.82e-08	2.6355
10	MAP3K8	1.84e-08	1.86541
10	ENSGALG00010022925	1.88e-08	3.07469
10	BCL2L10	1.91e-08	1.88299
10	ENSGALG00010005487	2.02e-08	4.92502
10	FAM3C	2.01e-08	2.65081
10	SLCO4C1	2.06e-08	3.60394
10	ENSGALG00010026717	2.13e-08	3.72994
10	FLRT3	2.19e-08	2.46735
10	ENSGALG00010019382	2.25e-08	5.96004
10	ENSGALG00010029775	2.3e-08	4.31131
10	ENSGALG00010007945	2.31e-08	3.81809
10	ENSGALG00010008984	2.39e-08	5.84433
10	HAS2	2.41e-08	5.23926
10	ENSGALG00010008964	2.41e-08	5.1805
10	HIBADH	2.47e-08	1.79444
10	SHISA5	2.47e-08	1.59286
10	LGI1	2.52e-08	3.91109
10	FADS2	2.54e-08	4.13236
10	VWA2	2.66e-08	1.73053
10	GALNT2	2.68e-08	1.26126
10	CASP6	2.74e-08	2.5434
10	PDGFC	2.89e-08	3.41219
10	NAV3	2.9e-08	1.64633
10	KIAA1161	2.94e-08	3.32515
10	SPP2	2.95e-08	4.40816
10	INSYN2A	2.97e-08	3.76724
10	UGCG	2.95e-08	1.70629
10	PEX2	2.97e-08	1.41456
10	C5H14orf4	3.05e-08	3.25365
10	CISH	3.06e-08	3.75628
10	ENSGALG00010029777	3.1e-08	4.7163
10	ENSGALG00010019384	3.14e-08	6.21853
10	MYO9A	3.11e-08	1.16934
10	ARSI	3.18e-08	5.50865
10	PLIN2	3.16e-08	1.23526
10	ENSGALG00010003075	3.3e-08	8.55689
10	NRG1	3.41e-08	3.96968
10	KIF21A	3.59e-08	4.45969
10	TNIP2	3.66e-08	1.44296
10	ENSGALG00010005147	3.75e-08	5.30894
10	ENSGALG00010010543	3.86e-08	8.33571
10	HK1	3.8e-08	1.26041
10	IL17RC	3.89e-08	2.91649
10	SMPDL3A	3.96e-08	2.67801
10	AKIP1	3.97e-08	2.65264
10	ARMC9	3.98e-08	1.67574
10	ERGIC3	4.04e-08	1.89576
10	FOXE1	4.19e-08	5.94406
10	ENSGALG00010012420	4.23e-08	5.54315
10	BMP2	4.33e-08	4.92633
10	MGST2	4.34e-08	4.67713
10	BAG5	4.39e-08	2.4627
10	SPSB2	4.43e-08	2.8991
10	PLAU	4.44e-08	2.22721
10	ENSGALG00010028319	4.54e-08	5.7505
10	RAPGEF4	4.65e-08	5.10008
10	ENSGALG00010012741	4.89e-08	1.53563
10	RNASET2	5.13e-08	2.45077
10	DLG3	5.16e-08	2.59014
10	ENSGALG00010022213	5.27e-08	3.19025
10	EGLN3	5.28e-08	2.1051
10	MAP3K13	5.36e-08	3.27648
10	SLC41A2	5.43e-08	2.21443
10	HEXD	5.48e-08	1.90694
10	PRRG4	5.57e-08	4.31424
10	ENSGALG00010010473	5.56e-08	2.43742
10	ASS1	5.56e-08	2.19813
10	ZCCHC14	5.65e-08	1.39672
10	ZNF750	5.74e-08	5.38389
10	IGFBP7	5.96e-08	1.51028
10	ENSGALG00010029886	6.15e-08	3.38182
10	GSTK1	6.19e-08	2.28806
10	DZANK1	6.44e-08	2.65319
10	ENSGALG00010026607	6.81e-08	6.43291
10	ENSGALG00010019353	6.83e-08	3.30828
10	UBA6	6.95e-08	1.27099
10	TP53BP2	7.03e-08	2.01664
10	SLC2A11L5	7.03e-08	1.37068
10	SHKBP1	7.41e-08	3.66865
10	FRMD3	7.49e-08	4.35592
10	LAMTOR2	7.5e-08	1.87721
10	MST1R	7.59e-08	3.83404
10	MMD	7.83e-08	1.23915
10	ENSGALG00010008967	8.1e-08	6.35482
10	FAM185A	8.01e-08	1.68538
10	TBCA	8.12e-08	1.73349
10	CIB1	8.48e-08	1.8861
10	BID	8.55e-08	1.52348
10	ENSGALG00010008225	8.74e-08	4.03948
10	ENSGALG00010009755	9.38e-08	8.66347
10	CCDC34	9.63e-08	2.03288
10	GEM	9.74e-08	3.91898
10	ENSGALG00010014302	9.69e-08	1.80684
10	ENSGALG00010024394	9.86e-08	2.1793
10	VWA1	9.97e-08	5.53472
10	FGFR1	1.01e-07	3.54929
10	ENSGALG00010010384	1.01e-07	2.38049
10	C1orf131	1.01e-07	1.84401
10	CCDC50	1.03e-07	1.13613
10	CYP2D6	1.05e-07	4.00475
10	ENSGALG00010026516	1.1e-07	1.14162
10	TCP11L1	1.11e-07	1.60393
10	MPP5	1.12e-07	1.25416
10	SUGP2	1.13e-07	1.27994
10	PRDM5	1.15e-07	2.34876
10	CAT	1.16e-07	1.7716
10	ANKRD50	1.19e-07	2.80943
10	ENSGALG00010019241	1.23e-07	5.41761
10	HADH	1.26e-07	1.79078
10	TOM1L1	1.34e-07	4.20075
10	MAFG	1.35e-07	1.63344
10	SEMA3F	1.38e-07	3.81208
10	CYP3A5	1.41e-07	6.0512
10	ENSGALG00010010730	1.42e-07	6.67323
10	PPARA	1.4e-07	1.84361
10	ACTA2	1.45e-07	3.74047
10	AKR1E2	1.5e-07	3.50678
10	ENSGALG00010008767	1.49e-07	2.62403
10	ENSGALG00010012541	1.57e-07	5.52356
10	ENSGALG00010024507	1.57e-07	5.71517
10	PPP2R3A	1.57e-07	1.64413
10	TIFA	1.59e-07	4.12428
10	TGIF1	1.59e-07	1.66486
10	ENSGALG00010006767	1.62e-07	4.47212
10	NEK7	1.61e-07	1.15205
10	ENSGALG00010012827	1.64e-07	1.40719
10	IL17REL	1.67e-07	2.51662
10	IGSF5	1.68e-07	3.87206
10	ENSGALG00010026748	1.68e-07	2.25549
10	SPTLC3	1.74e-07	4.15426
10	ENSGALG00010004532	1.74e-07	2.62238
10	KIFC3	1.75e-07	3.13696
10	IL13RA1	1.78e-07	3.17863
10	PACSIN3	1.77e-07	1.66135
10	SLC16A2	1.79e-07	2.62739
10	PHPT1	1.87e-07	3.8043
10	PSMC6	2e-07	1.51701
10	ENSGALG00010004031	2.02e-07	5.34972
10	RASSF1	2.04e-07	2.33351
10	ENSGALG00010011674	2.09e-07	6.4259
10	IFT43	2.1e-07	2.81175
10	ENSGALG00010009978	2.12e-07	3.01837
10	KIZ	2.15e-07	1.32726
10	ENSGALG00010008976	2.24e-07	6.91468
10	GRAMD1C	2.28e-07	1.88958
10	ENSGALG00010008902	2.35e-07	25.0802
10	ALDH4A1	2.34e-07	2.00176
10	PDIA5	2.46e-07	1.23933
10	NR1D2	2.52e-07	1.99283
10	ZADH2	2.51e-07	1.1387
10	FOXA2	2.6e-07	5.61292
10	ALDH5A1	2.6e-07	1.18136
10	ZNF365	2.65e-07	1.84037
10	IDUA	2.73e-07	2.0794
10	TSPAN8	2.77e-07	3.34323
10	FILIP1	2.84e-07	2.30656
10	ENSGALG00010023329	2.82e-07	1.35022
10	SUGCT	2.92e-07	2.25818
10	ENSGALG00010005818	2.98e-07	2.41811
10	MPDZ	3.15e-07	2.48155
10	ENSGALG00010022829	3.17e-07	4.85574
10	ANGEL1	3.2e-07	2.01778
10	CASP10	3.23e-07	3.75495
10	BARX2	3.29e-07	2.91687
10	LY6CLEL	3.3e-07	7.7042
10	ENSGALG00010013483	3.32e-07	3.49356
10	IL22RA1	3.37e-07	5.30496
10	ENSGALG00010023965	3.45e-07	4.6117
10	C3orf70	3.44e-07	2.26255
10	ATP5J2	3.46e-07	2.25704
10	FAM169B	3.49e-07	2.55427
10	ENSGALG00010012211	3.51e-07	2.74494
10	CRELD1	3.54e-07	3.55427
10	ABLIM2	3.54e-07	3.6152
10	CDH4	3.62e-07	8.52835
10	LYPLAL1	3.62e-07	2.10971
10	KLF7	3.61e-07	1.09278
10	ARHGAP8	3.7e-07	3.11919
10	VANGL1	3.92e-07	1.75689
10	ENSGALG00010000372	3.91e-07	1.19565
10	ENSGALG00010009010	4e-07	2.44518
10	PAPD7	3.97e-07	1.20886
10	ENSGALG00010026850	4.05e-07	1.49691
10	GREB1L	4.04e-07	1.03244
10	SHC3	4.14e-07	3.9246
10	ENSGALG00010005066	4.2e-07	7.16476
10	PTBP3	4.32e-07	3.88922
10	HEPH	4.36e-07	2.56081
10	GPRIN3	4.34e-07	1.80061
10	ENSGALG00010025625	4.51e-07	3.48403
10	ITFG1	4.5e-07	1.11027
10	UCKL1	4.76e-07	2.2304
10	ENSGALG00010029103	4.94e-07	3.47392
10	ENSGALG00010007649	5.11e-07	3.1841
10	ENSGALG00010002958	5.11e-07	2.00185
10	ANKRD33B	5.27e-07	2.15033
10	ENSGALG00010005862	5.28e-07	2.48954
10	ENSGALG00010030064	5.36e-07	5.23755
10	ENSGALG00010007761	5.4e-07	1.91452
10	ENSGALG00010028026	5.43e-07	1.72557
10	ENSGALG00010013202	5.48e-07	3.81926
10	NMRK1	5.57e-07	2.63692
10	SURF4	5.63e-07	2.35164
10	FBXW7	5.7e-07	1.37417
10	STEAP3	5.85e-07	4.54432
10	ENSGALG00010026343	5.99e-07	4.07077
10	TMEM150B	5.99e-07	3.24239
10	NOD1	6.01e-07	2.29255
10	KLF13	6.07e-07	1.56613
10	SMAD7B	6.25e-07	4.6113
10	ENSGALG00010018686	6.26e-07	7.11465
10	HBEGF	6.4e-07	3.16065
10	TMEM37	6.42e-07	5.36647
10	PLD1	6.46e-07	2.62891
10	SNED1	6.53e-07	3.34595
10	EPHB2	6.51e-07	2.2439
10	ENSGALG00010000742	6.65e-07	3.90041
10	MSX2	6.78e-07	6.55569
10	DGKH	6.74e-07	1.55059
10	P3H2	6.81e-07	4.06394
10	BIK	6.81e-07	2.32985
10	ENSGALG00010000453	6.85e-07	4.12321
10	ENSGALG00010028418	6.81e-07	1.85679
10	PGM2	6.85e-07	1.80182
10	ENSGALG00010003195	6.94e-07	2.37485
10	FRMD1	7.04e-07	3.98883
10	SGCE	7.08e-07	1.22076
10	NTNG2	7.27e-07	3.03878
10	TALDO1	7.3e-07	2.02717
10	ENSGALG00010029279	7.49e-07	3.33517
10	AMY1A	7.5e-07	2.98346
10	ZC3H12B	7.71e-07	1.30184
10	ACOX2	8.01e-07	5.01208
10	ENSGALG00010028431	8.05e-07	5.77255
10	CAMKK1	8.25e-07	3.45728
10	FGF18	8.24e-07	2.95288
10	DAG1	8.3e-07	2.62604
10	CALML3	8.35e-07	6.13791
10	OLFM3	8.46e-07	3.97626
10	MCAM	8.5e-07	5.00518
10	TOM1	8.52e-07	2.67683
10	FAM167A	8.56e-07	6.59604
10	ENSGALG00010003797	8.86e-07	2.55116
10	ENSGALG00010002384	8.97e-07	5.7667
10	P2RY1	9.01e-07	2.66224
10	PEX7	9.23e-07	2.40629
10	MSRB3	9.37e-07	3.71363
10	LARP1B	9.25e-07	1.12997
10	ENSGALG00010019609	9.49e-07	5.57479
10	ENSGALG00010022361	9.74e-07	4.50106
10	ENSGALG00010012604	9.85e-07	3.60827
10	ENSGALG00010028923	9.88e-07	4.47522
10	ENSGALG00010019906	9.88e-07	3.23895
10	TCEB1	9.86e-07	1.87597
10	VDAC2	1.04e-06	1.1666
10	ENSGALG00010022803	1.05e-06	3.13135
10	SPATA6	1.05e-06	1.54711
10	ENSGALG00010007123	1.06e-06	1.08734
10	NUP93	1.08e-06	1.16023
10	PERPB	1.1e-06	4.52606
10	FHIP1B	1.1e-06	1.76806
10	ATP6V1C1	1.15e-06	1.45817
10	TLN2	1.21e-06	1.54745
10	ACO1	1.24e-06	1.40969
10	ENSGALG00010012199	1.25e-06	2.90603
10	TTC39A	1.25e-06	2.30084
10	PKP3	1.28e-06	5.94211
10	PDK4	1.32e-06	2.87668
10	ENSGALG00010006870	1.34e-06	3.76081
10	NIN	1.34e-06	1.72319
10	CAPN5	1.37e-06	2.45586
10	DCXR	1.4e-06	4.20006
10	GRB7	1.44e-06	4.09412
10	PSME1	1.43e-06	1.66763
10	CEBPB	1.45e-06	2.87164
10	ENSGALG00010003025	1.47e-06	1.5197
10	VSTM2L	1.51e-06	4.07543
10	AHCY	1.52e-06	1.80908
10	YIPF4	1.53e-06	2.36449
10	EOGT	1.53e-06	2.48699
10	PPP1R1C	1.55e-06	2.6383
10	ENSGALG00010015382	1.6e-06	3.35256
10	FBXL4	1.59e-06	1.17184
10	ENSGALG00010004480	1.61e-06	1.33292
10	ENSGALG00010006990	1.64e-06	3.21919
10	MKNK2	1.63e-06	1.34114
10	ENSGALG00010006973	1.7e-06	3.41862
10	TXNRD3	1.7e-06	1.28066
10	ENSGALG00010008761	1.74e-06	2.13749
10	GIPC2	1.76e-06	3.92825
10	CENPX	1.76e-06	2.06269
10	C19orf12	1.78e-06	1.61921
10	PCNX4	1.79e-06	2.16319
10	ENSGALG00010018560	1.79e-06	1.1779
10	ENSGALG00010007713	1.79e-06	1.2279
10	ENSGALG00010024775	1.88e-06	1.70079
10	EGFL6	1.9e-06	7.5495
10	DGKB	1.91e-06	5.45124
10	SLC25A21	1.93e-06	2.96842
10	MINDY4	1.95e-06	2.58645
10	DNAAF4	1.96e-06	2.76623
10	CD9	1.97e-06	7.50853
10	PLCB4	1.96e-06	1.97665
10	ENSGALG00010026563	1.97e-06	1.81344
10	ENSGALG00010000778	1.98e-06	3.68409
10	TRABD	1.98e-06	1.08176
10	REEP5	1.99e-06	1.81405
10	ENSGALG00010029689	2.01e-06	2.2901
10	ENSGALG00010011709	2.05e-06	1.20064
10	ENSGALG00010010094	2.06e-06	1.82141
10	CFAP61	2.11e-06	3.54663
10	UMODL1	2.14e-06	7.54509
10	NFATC2	2.15e-06	1.98502
10	TLE1	2.25e-06	2.16429
10	ARL8B	2.26e-06	1.26752
10	BCAR1	2.29e-06	4.70598
10	EVX2	2.35e-06	4.28119
10	ENSGALG00010026785	2.36e-06	2.3267
10	NDRG1	2.36e-06	2.08004
10	ALS2	2.41e-06	1.26175
10	ADAMTSL3	2.43e-06	2.75077
10	ENSGALG00010008786	2.46e-06	2.70407
10	PLK2	2.51e-06	4.22142
10	PLPP3	2.49e-06	1.70298
10	LPAR6	2.51e-06	1.44325
10	ENSGALG00010020454	2.54e-06	6.48224
10	ENSGALG00010014358	2.55e-06	1.26037
10	ENSGALG00010020176	2.59e-06	2.21403
10	SMPD1	2.61e-06	1.76792
10	CLSTN1	2.6e-06	1.36311
10	ENSGALG00010004505	2.7e-06	5.59657
10	CWH43	2.71e-06	2.72736
10	ALS2CL	2.7e-06	2.14199
10	TMEM189	2.71e-06	1.05085
10	MINA	2.74e-06	1.60228
10	IRF2BP2	2.9e-06	1.8065
10	ENSGALG00010003215	2.93e-06	2.72732
10	ENSGALG00010008652	2.94e-06	4.82465
10	ENSGALG00010022711	2.95e-06	3.02042
10	ZNF503	2.98e-06	4.78156
10	ATP2B2	3.01e-06	1.81919
10	NINJ1	3.03e-06	3.37757
10	SLC7A11	3.06e-06	2.3842
10	ENSGALG00010019380	3.13e-06	5.89535
10	CD59	3.15e-06	3.88794
10	CD63	3.14e-06	1.83728
10	EPS8L2	3.17e-06	3.31625
10	GLCE	3.19e-06	1.37563
10	GFPT1	3.24e-06	1.45484
10	RNF24	3.32e-06	2.04495
10	ENSGALG00010023936	3.33e-06	2.99985
10	KIAA1841	3.33e-06	2.02131
10	TMEM154	3.37e-06	3.55881
10	TLE5	3.37e-06	2.1782
10	ENSGALG00010025565	3.44e-06	6.59875
10	ENSGALG00010018005	3.41e-06	1.57664
10	ENSGALG00010008926	3.45e-06	6.49243
10	SOX2	3.47e-06	5.47168
10	LRRC8A	3.5e-06	2.4597
10	AREG	3.52e-06	6.57995
10	ENSGALG00010028215	3.52e-06	3.45319
10	PLOD1	3.58e-06	2.47477
10	ENSGALG00010022943	3.74e-06	4.01364
10	TRIM36	3.83e-06	4.3382
10	ENSGALG00010006722	3.86e-06	3.52003
10	ENSGALG00010010650	3.91e-06	5.59571
10	HSPA2	3.91e-06	2.36208
10	ENSGALG00010024467	4.01e-06	5.18137
10	LACTB2	4.03e-06	1.71941
10	PEX6	4.18e-06	1.14964
10	FAM210B	4.26e-06	2.61253
10	ENSGALG00010021256	4.3e-06	2.41369
10	MPZL2	4.36e-06	5.70998
10	PPARD	4.53e-06	1.30958
10	PHYKPL	4.69e-06	2.32084
10	TSPAN13	4.74e-06	3.42574
10	MIDEAS	4.74e-06	1.8467
10	OTOS	4.76e-06	2.38867
10	SLC35E3	4.77e-06	1.35052
10	AKR1B1	4.79e-06	1.58401
10	COLEC12	4.98e-06	2.28871
10	FMR1NB	5.12e-06	1.61174
10	EPS8L3	5.19e-06	3.18731
10	CRADD	5.15e-06	1.03261
10	SH3GL2	5.21e-06	7.37544
10	SCOC	5.21e-06	2.95012
10	KCTD15	5.24e-06	2.50803
10	ENSGALG00010004515	5.27e-06	5.89466
10	SRP9	5.25e-06	2.00503
10	EPHX1	5.29e-06	2.24385
10	KCNJ2	5.33e-06	2.58746
10	ENSGALG00010013419	5.35e-06	2.05405
10	LRRC47	5.34e-06	1.25862
10	CKAP4	5.35e-06	1.54679
10	ARHGEF10L	5.35e-06	1.45041
10	DUSP6	5.6e-06	2.85506
10	CSTPP1	5.59e-06	1.53346
10	TTLL1	5.69e-06	2.31327
10	DYRK2	5.76e-06	1.62268
10	MPZL3	5.83e-06	4.57951
10	CISD3	5.85e-06	3.16423
10	C26H1orf106	5.94e-06	4.27102
10	ENSGALG00010026871	6.06e-06	2.47956
10	ENSGALG00010005736	6.1e-06	10.1907
10	RBPMS	6.17e-06	2.42221
10	ENSGALG00010024668	6.17e-06	3.08188
10	P3H4	6.21e-06	4.57705
10	SMARCD3	6.21e-06	1.55311
10	CNTFR	6.29e-06	4.77083
10	ENSGALG00010026532	6.38e-06	3.73901
10	CD274	6.82e-06	1.6887
10	DBT	6.95e-06	1.87959
10	ENSGALG00010013712	6.99e-06	2.60779
10	FAN1	7.03e-06	1.19403
10	ENSGALG00010015030	7.17e-06	2.50432
10	KIF9	7.24e-06	2.96844
10	ADM-1	7.32e-06	2.51163
10	ESRP1	7.34e-06	5.10176
10	KIAA2022	7.37e-06	3.09445
10	ENSGALG00010015706	7.4e-06	3.71144
10	FAM83F	7.43e-06	3.78388
10	EVC	7.69e-06	3.15043
10	ARNT2	7.65e-06	1.47956
10	RAC3	7.67e-06	1.78045
10	ENSGALG00010008382	7.81e-06	3.61367
10	MAP3K6	7.95e-06	3.22994
10	LGALS1B	8.11e-06	5.68405
10	ENSGALG00010009328	8.37e-06	1.44701
10	MB21D2	8.47e-06	3.1826
10	P4HTM	8.43e-06	1.33292
10	MRPS35	8.99e-06	1.44755
10	AMOTL2	9.2e-06	3.16392
10	PSEN2	9.17e-06	1.66264
10	MCRIP1	9.25e-06	1.44505
10	PRKAR1B	9.26e-06	1.27183
10	FBXL14	9.35e-06	1.73051
10	ENSGALG00010005816	9.49e-06	3.34113
10	ST3GAL4	9.61e-06	2.67418
10	PIM3	9.81e-06	1.97554
10	PKNOX2	9.84e-06	2.00526
10	HECTD2	1e-05	2.21879
10	CSF1	1.01e-05	2.83694
10	IGDCC3	1.02e-05	3.79873
10	EVA1C	1.02e-05	2.68075
10	ENSGALG00010006617	1.03e-05	3.01733
10	ACER3	1.02e-05	1.23686
10	ASAP2	1.02e-05	1.19177
10	FAM102B	1.03e-05	2.78166
10	CMAS	1.03e-05	2.30584
10	SCNN1G	1.08e-05	3.18548
10	KAZN	1.09e-05	1.39278
10	SAPCD2	1.09e-05	1.55118
10	HS6ST3	1.09e-05	1.40051
10	TOMM22	1.1e-05	2.41829
10	ENSGALG00010019041	1.1e-05	1.60643
10	ENSGALG00010023091	1.11e-05	2.16275
10	SCARB2	1.12e-05	3.05922
10	ERBB4	1.13e-05	4.10678
10	ENSGALG00010020663	1.14e-05	3.22612
10	ANO10	1.14e-05	1.34912
10	MARVELD3	1.16e-05	3.07089
10	JPH3	1.17e-05	2.73897
10	CHRNA7	1.19e-05	6.15238
10	RFLNA	1.19e-05	5.62849
10	CDK2AP1	1.21e-05	2.87178
10	XK	1.22e-05	1.09603
10	ENSGALG00010012042	1.26e-05	5.22833
10	MXRA8	1.25e-05	1.16748
10	ENSGALG00010024213	1.27e-05	2.14978
10	XYLB	1.27e-05	1.1824
10	ENSGALG00010008791	1.29e-05	5.61295
10	ENSGALG00010020741	1.29e-05	4.75493
10	SHROOM3	1.29e-05	2.5483
10	ALAS1	1.31e-05	1.84158
10	AXIN2	1.35e-05	2.32825
10	SETD7	1.39e-05	1.92788
10	FBXO7	1.4e-05	1.21545
10	ENSGALG00010000771	1.41e-05	1.86721
10	ENSGALG00010019127	1.42e-05	2.56319
10	ZBTB8OS	1.42e-05	1.13355
10	ENSGALG00010003033	1.45e-05	3.37497
10	ENSGALG00010024082	1.49e-05	2.69165
10	ENSGALG00010018131	1.52e-05	1.11812
10	TCP11X2	1.53e-05	1.06369
10	ENSGALG00010026262	1.55e-05	2.3216
10	ARSJ	1.58e-05	2.78074
10	DBI	1.59e-05	2.26058
10	ENSGALG00010010301	1.59e-05	1.72769
10	TRAF1	1.61e-05	2.10334
10	ANXA11	1.64e-05	1.41544
10	EXOC3L4	1.66e-05	3.53315
10	SERPINB1	1.67e-05	5.53263
10	PLEKHG5	1.68e-05	2.52488
10	LMO7	1.75e-05	1.94579
10	TEAD4	1.77e-05	2.40098
10	PYGL	1.76e-05	1.5345
10	SFT2D2	1.78e-05	2.63204
10	ANKRD29	1.79e-05	4.70713
10	FBXW5	1.78e-05	1.29174
10	BACH1	1.8e-05	1.96161
10	PKD2	1.85e-05	1.47061
10	FRRS1L	1.86e-05	1.3125
10	TMC5	1.89e-05	3.05178
10	EVC2	1.9e-05	2.82718
10	ENSGALG00010029344	1.91e-05	1.75977
10	IL1R1	1.98e-05	1.92902
10	SOX7	2.05e-05	5.21047
10	ENSGALG00010022748	2.1e-05	3.20898
10	ENSGALG00010027730	2.14e-05	3.78477
10	ENSGALG00010018873	2.2e-05	2.91532
10	TPST1	2.22e-05	2.00237
10	ENSGALG00010011059	2.22e-05	1.47331
10	ENSGALG00010013610	2.24e-05	5.82164
10	ENSGALG00010026215	2.24e-05	3.94041
10	ENSGALG00010018874	2.25e-05	2.07025
10	NCLN	2.26e-05	1.67797
10	COL4A2	2.29e-05	2.0202
10	ENSGALG00010004057	2.3e-05	2.06429
10	ENSGALG00010017483	2.34e-05	5.35169
10	LIPA	2.34e-05	1.63595
10	2023-03-01	2.39e-05	2.91635
10	RBM11	2.39e-05	3.25457
10	ENSGALG00010021819	2.4e-05	2.82465
10	PHACTR2	2.49e-05	1.12601
10	TNFRSF10B	2.52e-05	1.77111
10	TRAF7	2.52e-05	1.21846
10	SLC35C1	2.54e-05	2.98506
10	VPS29	2.54e-05	1.42438
10	ECHS1	2.55e-05	1.44043
10	RAB32	2.58e-05	2.98096
10	ENSGALG00010007890	2.66e-05	1.78554
10	ENSGALG00010010142	2.74e-05	2.70998
10	CD99L2	2.75e-05	1.25332
10	GOLT1B	2.76e-05	1.36309
10	SYDE2	2.79e-05	2.2641
10	ARPC1A	2.78e-05	1.12773
10	ENSGALG00010016322	2.82e-05	3.06487
10	LAMB3	2.88e-05	7.0768
10	SPAG17	2.92e-05	3.29143
10	ENSGALG00010008221	2.96e-05	2.05542
10	ENSGALG00010004175	2.95e-05	1.36782
10	LHCGR	3e-05	4.42664
10	ENTPD6	3.08e-05	2.25674
10	KRT80	3.1e-05	3.46881
10	MTERF3	3.09e-05	1.55331
10	TMEM132A	3.12e-05	3.43235
10	ACSL1	3.12e-05	1.69588
10	PCOLCE2	3.17e-05	5.34162
10	ENSGALG00010004662	3.2e-05	2.94706
10	ENSGALG00010017378	3.21e-05	6.58468
10	ENSGALG00010019116	3.2e-05	3.06141
10	GAS6	3.21e-05	3.00892
10	ENSGALG00010016079	3.23e-05	2.11235
10	TTBK2	3.28e-05	1.18939
10	PAQR5	3.3e-05	4.70303
10	ENSGALG00010023527	3.39e-05	3.64882
10	KIRREL	3.43e-05	4.57524
10	UNC79	3.46e-05	1.64197
10	PPARGC1B	3.47e-05	1.71979
10	DIO2	3.55e-05	3.06954
10	ENSGALG00010009365	3.55e-05	2.39586
10	PPM1D	3.59e-05	1.07351
10	ENSGALG00010004063	3.63e-05	2.12632
10	RNF217	3.64e-05	1.09853
10	TDRD7	3.66e-05	1.72029
10	KCNN2	3.7e-05	1.82815
10	IGDCC4	3.74e-05	1.81061
10	ENSGALG00010016130	3.8e-05	8.83209
10	ENSGALG00010014394	3.79e-05	2.61551
10	DZIP1	3.79e-05	1.28918
10	WNT6	3.89e-05	4.11912
10	ITM2C	3.89e-05	2.57468
10	TIAM1	3.88e-05	1.20956
10	ENSGALG00010028195	3.92e-05	3.80721
10	PLAG1	3.98e-05	2.51349
10	RNASEL	4.05e-05	2.9205
10	ENSGALG00010003468	4.1e-05	2.79715
10	ENSGALG00010004745	4.14e-05	5.95277
10	HS1BP3	4.13e-05	1.85676
10	CCNJ	4.19e-05	1.88353
10	ZSWIM7	4.18e-05	1.46296
10	CTNNBIP1	4.21e-05	1.68922
10	CNKSR1	4.23e-05	4.37337
10	JDP2	4.24e-05	2.89861
10	MYH15	4.26e-05	5.72226
10	MCF2	4.42e-05	1.65813
10	SGCD	4.44e-05	1.51279
10	ENSGALG00010013208	4.46e-05	3.01537
10	TTC7B	4.5e-05	1.25002
10	CEMIP	4.56e-05	3.91796
10	SPRY1	4.65e-05	3.14667
10	SGK1	4.65e-05	1.86183
10	MATN2	4.68e-05	2.78897
10	CYP24A1	4.81e-05	8.72336
10	ENSGALG00010026220	4.85e-05	2.41465
10	ENSGALG00010003498	4.9e-05	2.00724
10	WNT16	4.96e-05	4.00288
10	TSHZ1	5.02e-05	2.5221
10	ENSGALG00010010796	5.04e-05	2.35729
10	ELMOD2	5.04e-05	1.87589
10	ENSGALG00010008796	5.11e-05	3.82132
10	ARF1	5.11e-05	1.48465
10	EIF4E3	5.13e-05	2.44893
10	ARHGAP39	5.15e-05	2.04765
10	DMRT1	5.18e-05	6.87772
10	ENSGALG00010029863	5.23e-05	3.88918
10	MN1	5.23e-05	2.54421
10	ENSGALG00010027915	5.29e-05	2.07329
10	ENSGALG00010007656	5.39e-05	3.02677
10	ENSGALG00010006746	5.43e-05	3.40184
10	EHD4	5.53e-05	2.78742
10	CCN3	5.64e-05	2.66588
10	BPGM	5.66e-05	1.88165
10	KYAT3	5.71e-05	1.57575
10	ENSGALG00010029669	5.99e-05	1.10647
10	ARHGEF28	6.09e-05	2.4282
10	ENSGALG00010029027	6.11e-05	3.96938
10	SNX21	6.11e-05	2.97107
10	ENSGALG00010013185	6.2e-05	3.70851
10	PTPRU	6.23e-05	2.77875
10	ENSGALG00010018931	6.37e-05	2.49344
10	GPD2	6.44e-05	1.82155
10	ANAPC2	6.43e-05	1.26094
10	NTS	6.47e-05	4.77258
10	ADAMTS6	6.75e-05	3.33765
10	CCL21	6.76e-05	8.13215
10	NEK5	6.87e-05	4.50865
10	PIK3C2G	6.86e-05	1.74265
10	GABARAPL1	6.98e-05	2.42426
10	TMEM178B	7.01e-05	1.48608
10	ENSGALG00010000361	7.1e-05	4.64171
10	RAB28	7.07e-05	1.0239
10	RRN3	7.09e-05	1.20972
10	ENSGALG00010023645	7.22e-05	2.97334
10	TMEM88B	7.28e-05	24.4503
10	ENSGALG00010004750	7.31e-05	6.68803
10	SLC17A5	7.56e-05	1.62255
10	GPC4	7.55e-05	1.34176
10	DHRS4	7.59e-05	2.61349
10	ENSGALG00010024606	7.63e-05	5.45669
10	GSN	7.62e-05	1.61384
10	ENSGALG00010022469	7.65e-05	4.66602
10	PCBP4	7.77e-05	2.45005
10	RAB20	7.8e-05	1.5395
10	ENSGALG00010000971	7.91e-05	5.29313
10	ENSGALG00010004754	7.96e-05	5.70768
10	CLIC4	7.96e-05	2.7606
10	DZIP1L	8.02e-05	5.00132
10	PHF13	8.02e-05	1.15624
10	BF2	8.07e-05	1.84839
10	IL8L2	8.12e-05	4.3973
10	JMY	8.35e-05	1.01286
10	LRRN2	8.5e-05	1.41642
10	S100A11	8.81e-05	2.95263
10	TPM2	8.82e-05	3.7024
10	ENSGALG00010022050	9.03e-05	1.0886
10	ENSGALG00010004992	9.09e-05	7.97362
10	ENSGALG00010017655	9.1e-05	1.07909
10	P3H3	9.51e-05	3.25939
10	ENSGALG00010017059	9.53e-05	7.37929
10	SNX24	9.56e-05	1.22434
10	ENSGALG00010021950	9.63e-05	5.05765
10	WDR53	9.71e-05	1.76397
10	SYT7	9.76e-05	5.13577
10	ADCYAP1R1	9.76e-05	3.1264
10	ENSGALG00010000625	9.74e-05	1.26927
10	VPS37D	9.8e-05	4.20335
10	ENSGALG00010000478	9.83e-05	3.18642
10	PDK1	9.8e-05	1.51232
10	AK3	0.000100747	1.75503
10	LARP6	0.000101514	2.88921
10	RHBDF2	0.000101298	1.40285
10	ENSGALG00010000962	0.000102455	3.88451
10	ENSGALG00010028680	0.000102433	1.74209
10	SERPINB5	0.00010321	5.28475
10	ENSGALG00010008375	0.000104462	3.21391
10	ENSGALG00010026241	0.000106616	3.00237
10	TCEA3	0.000107172	3.27523
10	ID3	0.000107574	3.04758
10	PI4K2B	0.000108229	1.05144
10	PAPSS2	0.000109228	2.55952
10	LDLRAP1	0.000109928	1.83491
10	SLC52A3	0.000110524	3.50511
10	USP53	0.000109946	1.04076
10	VDAC1	0.000111164	2.53944
10	PFKFB2	0.000111686	1.50223
10	ENSGALG00010028315	0.000112227	3.72606
10	ENSGALG00010009702	0.000113117	1.67301
10	HSPBAP1	0.000113331	1.58007
10	ENSGALG00010014527	0.000113461	1.32246
10	PITHD1	0.000114153	1.70162
10	APMAP	0.000115109	1.77013
10	AK2	0.000115912	1.1652
10	CNNM1	0.000116723	2.39247
10	ENSGALG00010012603	0.000117284	3.17217
10	ATP2C2	0.000120394	4.28553
10	LHFPL1	0.000123437	1.54714
10	CREG2	0.00012438	2.77307
10	FAM43A	0.000124454	2.48579
10	GJA1	0.000125687	3.90053
10	ENSGALG00010002370	0.000125626	1.63142
10	NPHP4	0.000127247	2.03149
10	PEX11G	0.000127856	3.27074
10	TAGLN2	0.000129343	2.37319
10	ENSGALG00010012423	0.00013095	4.14899
10	ENSGALG00010026572	0.000132608	1.95478
10	C21H1orf159	0.000133144	1.7836
10	ZC2HC1C	0.000137264	2.84176
10	ENSGALG00010028338	0.000138735	1.16304
10	RASEF	0.000142515	3.10222
10	ENSGALG00010026424	0.000142821	7.33653
10	PLPPR5	0.000145087	3.79016
10	ENSGALG00010011861	0.000145431	3.2452
10	ST3GAL6	0.000147127	1.25737
10	MLH3	0.000147578	1.14588
10	SUB1	0.000148466	1.77749
10	ENSGALG00010016208	0.000149293	4.14529
10	ENSGALG00010022001	0.000150148	3.63271
10	ENSGALG00010011183	0.000150262	2.76504
10	KRT17	0.000150599	4.2826
10	TNFRSF8	0.00015054	1.50113
10	ENSGALG00010004512	0.000153681	8.13863
10	ENSGALG00010007400	0.000153255	1.47233
10	TULP1	0.00015474	4.61742
10	SERPINH1	0.000156957	2.59925
10	PPID	0.000159774	1.09587
10	ENSGALG00010014764	0.00016073	8.36742
10	VEPH1	0.000161356	3.70946
10	ENSGALG00010004734	0.000161952	5.20666
10	MRPS17	0.00016145	1.47218
10	VSIG4	0.000167228	1.5178
10	PSMA6	0.000169036	1.16454
10	LDLRAD3	0.000169224	1.70635
10	RNF180	0.000170304	2.70129
10	SEC22A	0.000170455	1.31559
10	ENSGALG00010001710	0.000173648	1.24084
10	FAM161B	0.000173911	1.53835
10	ENSGALG00010006045	0.00017474	2.61612
10	SLC2A1	0.00017514	3.54999
10	SLC38A6	0.000175413	1.13125
10	ENSGALG00010006435	0.000177502	1.44817
10	LAMC2	0.000178737	5.87736
10	MCEE	0.000182206	2.31239
10	ECI2	0.000183224	1.09879
10	HOXB6	0.000184996	2.95737
10	ENSGALG00010014771	0.000185912	4.19563
10	C18orf21	0.000191247	1.91809
10	ENSGALG00010022133	0.000191824	5.36087
10	IFT172	0.000191637	1.38942
10	FKBP9	0.000192975	2.34329
10	PRLR	0.000193829	3.04038
10	ENSGALG00010010345	0.000194661	2.11907
10	RFFL	0.000194324	1.16437
10	SLC6A2	0.000196775	2.52566
10	SPRTN	0.000197678	1.81105
10	ENSGALG00010013915	0.0002031	2.90711
10	ETV3	0.000205384	1.38871
10	NUDT12	0.000206334	2.59745
10	HNRNPLL	0.00021053	1.0438
10	LRWD1	0.000212712	1.03252
10	ENSGALG00010005796	0.000214532	1.96548
10	EHD2	0.000215116	1.36063
10	ENSGALG00010027955	0.000216321	1.58678
10	ENSGALG00010021597	0.000221132	1.953
10	COL4A1	0.000223316	1.64216
10	ESR1	0.000228223	1.75769
10	HOXA2	0.000234439	4.01647
10	DNAAF10	0.000235451	2.31378
10	ST14	0.000235891	1.45134
10	ENSGALG00010000069	0.000236779	3.31914
10	EXTL2	0.000238906	2.5488
10	RCL1	0.000241219	1.06566
10	AAMDC	0.000247652	1.18857
10	KDF1	0.000249223	4.30173
10	NOS2	0.00024977	1.21254
10	ARHGEF1	0.000254584	2.39707
10	HNF1B	0.000255917	5.04463
10	ENSGALG00010021171	0.000256943	2.41086
10	ENSGALG00010000798	0.000257204	3.9512
10	DUSP15	0.000260807	4.89544
10	ENSGALG00010018160	0.000259965	1.11477
10	PIGH	0.000262486	2.24884
10	CHSY3	0.000263069	2.98522
10	TWF1	0.000269406	1.8409
10	HHAT	0.000269936	1.01775
10	ENSGALG00010005574	0.000271909	9.88707
10	SMN	0.000272777	1.03739
10	AADAT	0.000274629	3.28965
10	ENSGALG00010015239	0.000277141	3.61307
10	KIAA1755	0.000282799	3.22792
10	ENSGALG00010010273	0.000283804	3.31914
10	IL1RAP	0.000284063	2.82164
10	RRAGD	0.000283617	1.57045
10	SHLD2	0.000287947	1.00613
10	ENSGALG00010027954	0.000289628	2.3462
10	ENSGALG00010009379	0.000290863	1.5873
10	EPHB6	0.000292774	1.29816
10	ENSGALG00010014113	0.000294148	2.07975
10	LIPT2	0.00029448	2.03381
10	ENSGALG00010004374	0.000296417	2.77835
10	ENSGALG00010022886	0.000296753	1.38807
10	ATF3	0.000301643	3.82629
10	TIMM21	0.000301894	1.69686
10	ENSGALG00010019349	0.000302607	2.27037
10	ROS1	0.00030384	2.81465
10	TRMT44	0.000305016	1.10922
10	ENSGALG00010020259	0.000306483	3.24267
10	TRIT1	0.000306435	1.17386
10	SLC9A3R2	0.000310411	1.53209
10	SERPINI1	0.000311277	1.54732
10	HSD17B7	0.00031219	2.35122
10	PISD	0.000311367	1.01655
10	ENSGALG00010026320	0.000314548	3.23773
10	ENSGALG00010024051	0.000315603	3.27323
10	LDHD	0.000319186	4.08584
10	RBP4A	0.000320933	1.60827
10	FAM131B	0.000321763	1.98496
10	SPCS3	0.000323233	1.48087
10	ENSGALG00010009023	0.000339007	5.1161
10	ENSGALG00010007239	0.000343196	2.76155
10	ITGA1	0.00034265	1.34466
10	SELENBP1	0.000344698	3.53185
10	COMMD7	0.000344128	1.4554
10	ENSGALG00010022236	0.000347567	1.67034
10	EFNA2	0.000349401	3.02184
10	ENSGALG00010003449	0.000351099	1.31901
10	ENSGALG00010003723	0.000354809	4.46523
10	ENSGALG00010022742	0.000354821	3.45075
10	TESK2	0.000357796	1.07918
10	ENSGALG00010023367	0.000361471	1.47965
10	GSL	0.000363179	1.80756
10	NT5DC2	0.00036562	1.61926
10	ADAL	0.00037986	1.92129
10	ENSGALG00010021927	0.000381484	1.69965
10	AP1S3	0.00039057	2.27854
10	B3GLCT	0.000399634	1.00689
10	ENSGALG00010013248	0.000403665	3.0459
10	CDC42EP4	0.000405571	2.82029
10	SCMH1	0.000405447	1.25703
10	ENSGALG00010022962	0.000406911	2.79648
10	ENSGALG00010019498	0.00040755	3.1235
10	RHOV	0.000408072	3.26091
10	SMIM4	0.000408388	1.39786
10	CD8BP	0.000414533	4.35706
10	ENSGALG00010027007	0.000416243	3.49777
10	B3GALNT2	0.00041725	1.41981
10	OVOL2	0.0004205	3.89444
10	ENSGALG00010008893	0.000424915	1.9905
10	STKLD1	0.000432266	2.06227
10	TNFSF15	0.000433835	3.70377
10	ID1	0.000435221	5.13973
10	ENSGALG00010007104	0.000435603	1.41793
10	CEP68	0.000436986	3.37399
10	ERBB2	0.000437103	1.95867
10	ENSGALG00010011234	0.000438794	2.05161
10	LOXL1	0.000445621	2.01852
10	RWDD3	0.000445971	1.6502
10	ENSGALG00010008542	0.000449213	1.81681
10	IL31RA	0.00045167	2.74802
10	ENSGALG00010026901	0.000454893	3.73507
10	NKIRAS2	0.000459674	1.08741
10	MYL9	0.000466102	4.057
10	NUS1	0.000467656	1.47402
10	ENSGALG00010004860	0.000474395	1.3878
10	ENSGALG00010003572	0.000476147	7.4459
10	SQSTM1	0.000476706	2.0778
10	ENSGALG00010013706	0.000476996	1.84564
10	FUCA2	0.000478279	1.59337
10	ENDOD1	0.000486943	5.28277
10	AKR1B10	0.000488008	4.63344
10	AGRN	0.000489725	3.10448
10	ENSGALG00010017648	0.000491444	1.99785
10	ARRDC1	0.000493037	2.13301
10	PERPA	0.000502063	4.52711
10	AHR2	0.000503569	6.68685
10	CPEB2	0.000503004	1.46873
10	PSMD13	0.000504576	1.21133
10	ENSGALG00010011944	0.000510798	3.29668
10	SLC7A1	0.000511875	1.37995
10	MYL6	0.00051834	1.86861
10	BTBD10	0.000518778	1.03306
10	ATP6V1G1	0.000520419	2.44731
10	DLL4	0.000527885	2.22734
10	ARHGEF11	0.000528275	2.26061
10	ENSGALG00010007069	0.000533064	3.84586
10	ENSGALG00010021561	0.000553551	3.49793
10	JUND	0.00055488	1.12694
10	IGFBP1	0.00055804	3.73135
10	DNAAF1	0.000564456	2.40835
10	MT4	0.000564692	1.17305
10	DPY30	0.000568253	2.40948
10	C1orf53	0.00057405	2.52642
10	ENSGALG00010020347	0.000576598	3.05936
10	PDE3A	0.000577741	1.19394
10	CDC42EP1	0.000587662	3.13451
10	SNX16	0.000594826	1.192
10	HEY1	0.000610344	2.45575
10	CCPG1	0.000611072	1.06749
10	ENSGALG00010027215	0.000614582	4.17956
10	GPX1	0.000616237	1.48292
10	HSPG2	0.000620084	2.6867
10	OTUD3	0.000624476	1.32319
10	PMM1	0.000624471	1.40669
10	RAB11B	0.000625803	1.02899
10	IRS2	0.00063015	3.56215
10	COQ7	0.000628769	1.16124
10	GRIN3B	0.000633771	2.84469
10	HADHB	0.000649958	1.12471
10	LZTS1	0.000658331	4.64841
10	ENSGALG00010018003	0.000667313	2.16679
10	ENSGALG00010011457	0.000671227	1.92674
10	KCNJ15	0.000693609	1.42048
10	EHF	0.000697119	1.71786
10	PPDPF	0.00071316	3.32277
10	OVCH2	0.000718293	2.53012
10	PCDHGC3	0.000719898	1.56103
10	ENSGALG00010022677	0.000720502	2.23813
10	SOCS3	0.000721858	2.79513
10	C11orf24	0.000726288	1.8309
10	ARFGEF3	0.000726626	1.22319
10	TBC1D9	0.000730166	1.73766
10	ENSGALG00010020824	0.00073145	3.22277
10	GCNT1	0.000735696	1.12595
10	ENSGALG00010017448	0.000737365	1.43443
10	MAPKAPK2	0.000739309	1.22198
10	ENSGALG00010013948	0.000741366	2.45749
10	CDHR1	0.000745043	3.53951
10	ENSGALG00010017294	0.000754363	6.7734
10	ENSGALG00010026350	0.000756145	3.56367
10	ERMP1	0.000756425	1.2519
10	ENSGALG00010005580	0.000763715	6.08801
10	ENSGALG00010018065	0.000764894	4.641
10	ECI1	0.000768846	1.58147
10	ENSGALG00010008975	0.000783763	5.65635
10	GPRC5C	0.000784715	3.60816
10	ENSGALG00010028343	0.000786196	2.0878
10	ENSGALG00010017282	0.000806037	23.9197
10	CYP2R1	0.000807328	2.8608
10	ENSGALG00010004529	0.000816255	3.70778
10	SLC7A5	0.000816535	1.61079
10	ENSGALG00010004206	0.00082052	4.68207
10	ENSGALG00010014138	0.000821939	1.80096
10	ENSGALG00010021913	0.000822132	1.71486
10	DECR2	0.000822929	1.17085
10	ENSGALG00010004802	0.000827847	5.13725
10	ENSGALG00010002844	0.000829976	4.00971
10	NAV2	0.000832154	1.23018
10	ENSGALG00010019764	0.000844665	6.8096
10	SMO	0.000845423	3.92369
10	SLC4A5	0.000844993	2.72181
10	LMO2	0.000845676	2.44383
10	NANS	0.000853801	1.96466
10	SULT1B	0.000861322	2.68924
10	THRSPB	0.000862893	3.73271
10	FERMT2	0.000874345	1.92249
10	DENND11	0.0008753	1.43611
10	FLRT2	0.000876384	1.42312
10	TMEM130	0.000887614	3.02823
10	CD151	0.000890431	1.09239
10	SYNJ2BP-1	0.000895994	1.00888
10	RTKN	0.000897875	1.62216
10	ENSGALG00010005090	0.000900499	4.43595
10	PPM1M	0.000900151	1.17571
10	ENSGALG00010002263	0.000909913	2.83521
10	ENSGALG00010001218	0.000913736	1.5836
10	ENSGALG00010018893	0.000919348	1.58361
10	TRAPPC4	0.000927026	2.39546
10	ENSGALG00010006628	0.000951017	3.51188
10	TRIM66	0.000971612	1.22308
10	USP18	0.000984959	2.45938
10	KLF9	0.000987738	2.61733
10	SEMA4B	0.000996603	2.24963
10	UFM1	0.00100379	1.49314
10	ENSGALG00010025740	0.00102239	3.75463
10	ST6GALNAC2	0.00104032	3.47441
10	ENSGALG00010014404	0.00104496	5.55354
10	ENSGALG00010011631	0.00104542	1.21157
10	RPUSD1	0.00104819	1.40706
10	DBNDD1	0.00106004	2.46452
10	ENSGALG00010007659	0.00106386	3.14392
10	ENSGALG00010003864	0.00108822	3.80471
10	PLEKHH1	0.00108804	3.13314
10	ENSGALG00010025311	0.00109003	5.59053
10	ENSGALG00010006419	0.00110872	2.42553
10	HSPB9	0.00112102	3.50985
10	HINT3	0.00112353	1.86412
10	GNG5	0.00113168	1.28197
10	ENSGALG00010006999	0.00115425	6.49747
10	DYNLRB1	0.00115442	1.49727
10	ENSGALG00010018360	0.00115626	2.00209
10	VANGL2	0.00116003	1.17063
10	TBC1D19	0.0011724	2.06705
10	TMEM5	0.00118393	2.65215
10	ENSGALG00010005138	0.0011936	7.13499
10	ENSGALG00010020665	0.00123174	3.3156
10	DPM1	0.00123524	1.66288
10	ENSGALG00010000713	0.0012428	5.87476
10	SPATA18	0.00124406	4.67403
10	ENSGALG00010007138	0.00124286	1.4867
10	CYP4F11	0.00124858	3.26683
10	CA13	0.00125218	1.40665
10	SOX8	0.0012654	3.84024
10	IRF1	0.00130225	1.21358
10	WNT2	0.00130583	4.59069
10	ABL2	0.00131805	1.10799
10	ZC3H12A	0.00132614	1.0352
10	ENSGALG00010012243	0.00133129	3.74543
10	FRRS1	0.00133229	2.96457
10	LARGE2	0.0013565	1.43108
10	USP31	0.00135724	1.29113
10	SLC1A3	0.00138086	7.2839
10	FAM219B	0.00138884	1.12205
10	ENSGALG00010004635	0.00139316	4.07618
10	TMEM109	0.00139517	2.95624
10	ENSGALG00010016002	0.00140225	3.20497
10	ENSGALG00010014039	0.00140071	1.26436
10	ENSGALG00010009573	0.0014067	2.23798
10	DNAH3	0.00142731	1.02873
10	PIP5K1B	0.0014295	1.53663
10	MAPK12	0.00144661	1.85752
10	RAB43	0.00144946	1.2076
10	ENSGALG00010004506	0.00145788	6.25796
10	TSTA3	0.00146541	1.8442
10	MTHFS	0.0014721	1.17059
10	ENSGALG00010002714	0.00147922	4.18299
10	ENSGALG00010003094	0.00148518	6.82521
10	TP53	0.00150935	1.55841
10	PIDD1	0.00151054	1.51355
10	ENSGALG00010002702	0.00151652	5.56388
10	B4GALNT3	0.00152013	3.31375
10	MFSD9	0.00152762	2.12698
10	ENSGALG00010026381	0.00153845	2.84103
10	RAP2B	0.00154041	2.41606
10	WBP2	0.00154893	1.25443
10	CDK5RAP1	0.00155691	1.53643
10	ENSGALG00010024578	0.00156474	4.84541
10	TMEM67	0.00158158	2.34535
10	C1orf101	0.00158923	4.11012
10	ENSGALG00010002465	0.00160708	2.76925
10	CCDC92	0.0016097	2.66023
10	ENSGALG00010023939	0.0016151	6.07455
10	RANBP3L	0.00162226	2.25909
10	P2RX5	0.00162695	1.13616
10	MRPL36	0.00163397	1.15482
10	ENSGALG00010015991	0.00164128	3.12178
10	ENSGALG00010007023	0.00165737	1.50784
10	ENSGALG00010026351	0.00165875	1.62796
10	ENSGALG00010020326	0.00166312	2.88225
10	TMEM51	0.00166339	2.60104
10	ENC1	0.00166944	2.14994
10	ENSGALG00010016610	0.0016712	3.87803
10	ELF5	0.00167109	2.4549
10	MAPK8IP1	0.00167632	4.97019
10	ENSGALG00010017319	0.00169964	1.06182
10	ENSGALG00010017998	0.00176254	2.15204
10	ABCA5	0.00176339	1.38359
10	ENSGALG00010007126	0.00177121	2.53353
10	PAQR3	0.00177428	1.14794
10	SRC	0.00178032	1.61269
10	WNT10A	0.00179152	5.84719
10	ENSGALG00010004735	0.00179636	3.3792
10	RPRM	0.0017989	1.96687
10	ENSGALG00010012249	0.00180289	23.3594
10	KIT	0.00185113	3.12476
10	HPCAL1	0.00185819	1.16756
10	ENSGALG00010029797	0.00186892	1.11117
10	HTR6	0.00187473	2.65762
10	SOX9	0.00190406	2.24089
10	ENSGALG00010018898	0.00191367	4.15948
10	SLC35A5	0.00192851	1.16571
10	TRPV2	0.00193808	2.15649
10	ENSGALG00010019947	0.00197649	4.27054
10	ENSGALG00010028310	0.00200302	5.58868
10	DDTL	0.00200405	2.49254
10	ENSGALG00010006869	0.00201604	3.13074
10	COMMD4	0.00201441	1.29777
10	ENSGALG00010018939	0.00202125	1.93902
10	ENSGALG00010008309	0.00202856	3.86883
10	ENSGALG00010017639	0.00203367	1.71355
10	CSRNP3	0.00204368	3.78485
10	STAC	0.00205515	4.6429
10	BBS12	0.00205387	1.82767
10	P4HB	0.00205473	1.83534
10	LITAF	0.0020689	1.31023
10	ENSGALG00010001236	0.00207585	6.52494
10	CYBRD1	0.00208501	3.25545
10	F11R	0.00210352	5.354
10	ENSGALG00010027993	0.0021045	5.15111
10	COQ10B	0.00211642	1.34909
10	ENSGALG00010016500	0.00214892	1.81779
10	ENSGALG00010007298	0.00216694	3.16817
10	ENSGALG00010000966	0.00218366	4.6229
10	AVPR1B	0.00219215	6.77712
10	PGRMC1	0.00220139	3.61823
10	LIMK2	0.00220337	1.15548
10	ENSGALG00010000137	0.00222523	1.90868
10	ENSGALG00010016376	0.00227585	6.52172
10	TNNI1	0.00228235	5.90317
10	SULT1E1	0.00228909	3.35376
10	ENSGALG00010019066	0.00229859	5.20525
10	GAS8	0.00230043	1.28259
10	ENSGALG00010007040	0.00231026	3.10033
10	HYI	0.00231531	2.47673
10	ENSGALG00010006971	0.00231915	1.96308
10	ENSGALG00010020933	0.00231878	1.71735
10	TMEM41B	0.00232041	1.70954
10	ENSGALG00010000686	0.00233241	1.14709
10	ENSGALG00010014534	0.00234789	6.9655
10	ENSGALG00010026353	0.00235476	2.46636
10	ENSGALG00010028052	0.00236532	2.40721
10	ENSGALG00010022878	0.00237956	1.55323
10	ENSGALG00010016051	0.00239117	4.07236
10	ENSGALG00010026334	0.00238908	1.08866
10	BET1	0.00240313	1.22991
10	RHOU	0.00242431	2.15498
10	DNAJB2	0.00243859	2.73814
10	ABHD1	0.00244311	1.98219
10	CPS1	0.00246227	1.06698
10	PLA2G12A	0.00251768	1.20198
10	USP46	0.00251952	1.1825
10	ENSGALG00010017492	0.00252508	23.6581
10	ZMYND12	0.00253335	2.8634
10	ENSGALG00010010911	0.00254148	2.87801
10	TBX2	0.00254621	1.28211
10	SLC46A1	0.00256016	2.1598
10	ENSGALG00010018841	0.00259214	6.46387
10	ENSGALG00010029733	0.00260838	3.39547
10	ENSGALG00010029409	0.00261229	2.36079
10	NUGGC	0.00261623	2.16004
10	ENSGALG00010022626	0.002635	4.58904
10	ETV7	0.00264265	3.30799
10	ENSGALG00010007193	0.0027293	6.25066
10	TUSC3	0.00272971	2.31365
10	TM2D1	0.00272706	1.30835
10	RHOC	0.00273729	2.49805
10	TRIM7.1	0.00274488	3.25417
10	ENSGALG00010027833	0.00274597	1.45212
10	PLPP1	0.00277652	1.26765
10	ENSGALG00010026216	0.00278451	2.82223
10	ENSGALG00010024760	0.00278483	3.00346
10	SULT1B1	0.00279743	2.69737
10	ENSGALG00010028020	0.00281628	1.98077
10	SLC4A10	0.00282536	3.48739
10	ADAMTS18	0.00286273	7.22773
10	ENSGALG00010013702	0.00286882	1.99414
10	ENSGALG00010023912	0.0028766	1.95814
10	IL7	0.00289857	3.0111
10	ENSGALG00010013647	0.00290106	3.04325
10	ZDHHC23	0.00290045	1.45849
10	ENSGALG00010015054	0.00295821	1.57087
10	C1GALT1	0.00298294	1.12564
10	IFT122	0.00298575	1.17039
10	ENSGALG00010021451	0.00299552	23.064
10	CCDC85A	0.00299575	1.49327
10	ENSGALG00010024985	0.00303289	3.55055
10	ENSGALG00010026407	0.00303982	4.37408
10	IFT57	0.00304962	1.32168
10	NAT8B	0.00308477	1.97636
10	ENSGALG00010020854	0.00308853	3.59428
10	OTUD1	0.0030999	3.81545
10	STARD10	0.00310756	3.44395
10	AVPI1	0.00311094	2.34949
10	IFT27	0.00313602	1.12178
10	ENSGALG00010020948	0.00315079	4.38007
10	ENSGALG00010004240	0.00316131	2.87079
10	THNSL2	0.00316786	2.30685
10	TBC1D8B	0.00319157	1.57588
10	ENSGALG00010017345	0.00320585	7.48294
10	TMEM140	0.00320283	2.01394
10	ASB13	0.00323426	1.6328
10	PLCD4	0.00324748	3.46604
10	TRIM32	0.00326222	3.68839
10	BET1L	0.00326628	1.48104
10	SNX3	0.003268	1.09521
10	ENSGALG00010021552	0.00329245	2.75487
10	PSMG1	0.00329316	1.00956
10	TMEM63B	0.00331081	1.12289
10	CFAP74	0.00335374	4.42495
10	ENSGALG00010010729	0.00336526	1.08326
10	ENSGALG00010007162	0.00337401	3.01519
10	ENSGALG00010025253	0.00337599	1.41813
10	CHMP4C	0.00339454	3.217
10	QRSL1	0.00340771	1.29173
10	ENSGALG00010022479	0.0034497	3.64386
10	ENSGALG00010014029	0.00349832	2.92844
10	ENSGALG00010019309	0.0034994	4.27846
10	ENSGALG00010019930	0.00349746	1.59526
10	ENSGALG00010022814	0.00352395	2.17537
10	ENSGALG00010023460	0.00353493	1.05134
10	PACRG	0.00358038	2.18487
10	SLC6A1	0.00362627	5.27804
10	BDH2	0.00364808	2.82345
10	MYOM3	0.00365892	1.70334
10	TOMM7	0.00368311	1.33
10	FHL5	0.00368391	1.72938
10	DOCK5	0.00368276	1.20692
10	ENSGALG00010004726	0.00370121	23.4899
10	MINAR1	0.00373714	6.22905
10	CKB	0.00374693	1.45947
10	C2CD4C	0.0037596	3.97908
10	ENSGALG00010006301	0.00379602	2.52374
10	SLC35A4	0.00379581	1.21214
10	SLC35D2	0.00381656	2.39667
10	RNF169	0.00382013	1.18738
10	DCTN6	0.00385269	1.78015
10	ENSGALG00010005708	0.00388858	2.50126
10	ENSGALG00010022715	0.00388809	1.4824
10	ENSGALG00010026578	0.00390586	4.9782
10	CREBL2	0.00395141	1.32805
10	CLDN12	0.00399492	2.62874
10	ENSGALG00010011603	0.00399819	2.81984
10	TNKS1BP1	0.00404382	2.00292
10	ENSGALG00010024764	0.00404491	1.92379
10	ENSGALG00010022322	0.00408622	3.74965
10	ENSGALG00010010812	0.00408853	5.30287
10	ENSGALG00010011278	0.00414981	3.13672
10	NSUN3	0.00414776	1.49841
10	NEBL	0.00415968	1.26729
10	RNF170	0.0041807	1.29634
10	ENSGALG00010004523	0.00419826	5.06022
10	ENSGALG00010028333	0.00421608	5.01529
10	HSBP1L1	0.00421641	3.02316
10	ENSGALG00010029024	0.00422189	2.51368
10	ENSGALG00010020072	0.00422	1.08609
10	PROSER2	0.00426238	3.40113
10	ENSGALG00010015204	0.00429339	3.70463
10	SNX33	0.00428882	1.1471
10	ENSGALG00010027768	0.00432361	7.75906
10	RAB11FIP1	0.00434328	1.7757
10	NEK3	0.00435546	1.62614
10	SELENON	0.00438723	1.13824
10	ANKRD42	0.00439641	3.37932
10	SNX12	0.00441161	1.01762
10	MIOX	0.00446898	2.40158
10	SPAG1	0.00446944	1.92312
10	ENSGALG00010025872	0.00450734	2.85003
10	ENSGALG00010028747	0.0045162	3.01594
10	ENSGALG00010026240	0.0045151	1.21644
10	FAM83G	0.00452571	2.78548
10	SMPDL3B	0.00455885	3.48042
10	PURA	0.00460184	1.98237
10	ARHGAP22	0.00461315	1.22743
10	RFLNB	0.00462163	4.23047
10	DNER	0.00463959	3.30124
10	GPX4	0.0046559	1.63788
10	ENSGALG00010018215	0.00466944	2.08247
10	DRP2	0.00467465	4.34843
10	SERPINB6	0.00473445	1.14
10	APCDD1L	0.00476287	3.46379
10	ENSGALG00010011798	0.00480989	3.4687
10	COX6C	0.00481357	2.015
10	ENSGALG00010003693	0.00489142	1.81931
10	PSMD5	0.00492022	1.72428
10	ENSGALG00010018108	0.00494659	2.16671
10	ENSGALG00010021925	0.00494849	1.30282
10	TJP3	0.00497223	2.11625
10	ENSGALG00010013744	0.00501837	2.12362
10	SMPD2	0.00503644	1.99905
10	PLEKHN1	0.00505893	6.0486
10	ENSGALG00010017497	0.00509997	5.39899
10	FAM110A	0.00510162	1.55077
10	TTPAL	0.00513841	1.4191
10	CNTF	0.00520393	1.62435
10	ENSGALG00010013361	0.0052142	2.14895
10	FGF9	0.00521614	1.9508
10	PIN4	0.00522155	1.72233
10	TAX1BP3	0.00527508	1.45211
10	FKBP10	0.00539221	4.38468
10	GATAD1	0.00540126	1.87704
10	ENSGALG00010000078	0.00540834	4.21156
10	HOXA7	0.00542324	2.74966
10	KLHDC3	0.00542719	1.10668
10	TMEM128	0.00544649	2.56708
10	ENSGALG00010025166	0.0054456	1.92908
10	C21orf59	0.00550147	1.16469
10	FRS3	0.00550434	1.18632
10	ENSGALG00010014152	0.00557645	4.06157
10	RNF14	0.00556806	1.24586
10	SLC35G1	0.00558478	2.90831
10	ENSGALG00010014638	0.0056095	4.27725
10	GPR63	0.00565226	1.36301
10	ADGB	0.00567241	2.5815
10	BSPRY	0.00567916	3.80593
10	ENSGALG00010028002	0.00576018	1.28672
10	ENSGALG00010027011	0.00580735	6.06236
10	DRAM1	0.00582386	1.27955
10	ENSGALG00010012533	0.00584221	2.94624
10	FBXO44	0.00584272	2.5097
10	ENSGALG00010014097	0.00584454	1.90049
10	FGF2	0.00586555	2.53872
10	ENSGALG00010026415	0.00587224	4.46721
10	KLHL26	0.00593309	2.64722
10	ENSGALG00010025684	0.00596611	3.07708
10	CCDC58	0.00596633	1.50719
10	USMG5	0.00602617	1.91731
10	TNS4	0.00610212	5.36619
10	COQ3	0.0061132	1.54239
10	ENSGALG00010006398	0.00615597	8.23527
10	ENSGALG00010000427	0.0061528	1.70778
10	ENSGALG00010011760	0.00617123	5.74918
10	PRR5L	0.00618227	1.50339
10	GPX3	0.00619313	1.50981
10	ENSGALG00010015220	0.00620123	3.25343
10	ENSGALG00010010873	0.0062121	1.33827
10	CDKL1	0.00622466	3.43763
10	ELOVL7	0.00622784	2.50594
10	RGS2	0.00629013	1.95518
10	SLITRK2	0.00629577	3.10929
10	PARVB	0.00629528	1.70096
10	NECTIN4	0.00634355	3.49962
10	BLOC1S5	0.00639909	1.02326
10	CSTB	0.00642262	1.85256
10	ENSGALG00010022781	0.0064526	1.16002
10	TST	0.00647341	2.60322
10	OPN3	0.0064745	2.57959
10	ANKRD39	0.00647712	1.01713
10	ENSGALG00010019069	0.00651252	6.23836
10	LRRN4	0.00652874	3.61791
10	BSG	0.00655393	2.37341
10	ENSGALG00010029991	0.00658219	3.92701
10	SPIN1L	0.00657886	1.51619
10	PTGS2	0.00658133	1.61266
10	LDAF1	0.00662652	2.05656
10	ENSGALG00010010709	0.00665622	4.11999
10	ENSGALG00010016012	0.00665998	2.90704
10	SOD3	0.0066897	2.65312
10	ENSGALG00010007768	0.00671919	2.36868
10	CFAP44	0.00673691	4.29159
10	HYAL1	0.00673666	3.73827
10	GJC3	0.00676076	1.61635
10	ENSGALG00010004659	0.00676746	1.78407
10	C7orf73	0.00677235	1.45994
10	ENSGALG00010002921	0.00689983	3.57046
10	GPAT3	0.00689239	1.17127
10	ENSGALG00010005811	0.00691315	2.78525
10	NCS1	0.00695319	3.00579
10	RAP1GAP	0.00702463	3.90867
10	ENSGALG00010018683	0.00708318	5.73223
10	CHDH	0.00709486	2.88466
10	PKN3	0.0070988	2.84807
10	ERI1	0.00714266	1.48602
10	BMPER	0.00716747	2.2302
10	ENSGALG00010004856	0.00718263	2.40139
10	IKBIP	0.00718907	1.95826
10	ENSGALG00010020531	0.00720189	5.71063
10	ENSGALG00010029056	0.00720543	2.333
10	VDHAP	0.00724968	1.6056
10	TRABD2B	0.00729436	1.69728
10	NDUFB4	0.00735336	2.58897
10	ENSGALG00010015998	0.00741002	3.11032
10	ENSGALG00010009797	0.00748463	3.71304
10	SYNGR1	0.00752222	1.33446
10	ENSGALG00010029788	0.00753411	3.57217
10	ENSGALG00010006523	0.00752667	1.56311
10	HSD17B1	0.00754566	2.83198
10	LYSMD4	0.00755588	1.12865
10	GALM	0.00762823	1.48784
10	BATF3	0.00763659	1.91636
10	DNAJA4	0.00765848	1.3829
10	PTX3	0.00766158	2.52937
10	ENSGALG00010000747	0.00767748	3.29257
10	TMEM38B	0.0076767	1.40425
10	CRYM	0.00770769	1.14982
10	ENSGALG00010006723	0.00774746	2.96644
10	RMDN1	0.0077557	1.33284
10	ENSGALG00010017260	0.00780167	6.55531
10	PTCD2	0.00779526	1.01336
10	CCDC103	0.00781987	2.74379
10	AGBL4	0.00788786	2.22513
10	ENSGALG00010019781	0.00789233	5.56242
10	VASP	0.00790552	2.036
10	ENSGALG00010026611	0.0079298	4.42441
10	DNLZ	0.00797605	1.23138
10	MMAA	0.00797552	1.0312
10	ENSGALG00010019078	0.00800759	3.0368
10	MGP	0.0080091	1.14076
10	ENSGALG00010014119	0.00805032	3.59014
10	ENSGALG00010024907	0.00807974	2.41198
10	ZNF593	0.00808762	1.52423
10	COPS7A	0.00820808	1.35529
10	IRF9	0.00823614	2.43645
10	ENSGALG00010015569	0.00825015	2.12589
10	AGTRAP	0.00829874	2.0997
10	ENSGALG00010011249	0.00831889	3.3896
10	ENSGALG00010026805	0.00833335	2.82905
10	LRRC40	0.00832558	1.27858
10	ENSGALG00010025962	0.00839987	2.60565
10	SMDT1	0.00842616	2.75293
10	ENSGALG00010010003	0.00846533	1.96898
10	KANK3	0.00847085	1.97025
10	MTFR1L	0.00847493	1.10407
10	ENSGALG00010006985	0.0086842	3.1945
10	GLYCTK	0.00869042	2.26526
10	ENSGALG00010019775	0.00873748	4.99037
10	PCMT1L	0.00874845	2.10994
10	ENSGALG00010002333	0.00876432	1.74077
10	ACOT13	0.00879309	3.29564
10	SPAG6	0.00881178	1.30309
10	ENSGALG00010023532	0.00883521	1.39047
10	ENSGALG00010011337	0.00884801	3.94804
10	IKBKE	0.00884445	1.08566
10	ZBTB8AL	0.00890698	2.35726
10	ENSGALG00010008553	0.00893098	2.61614
10	MMGT1	0.00893413	2.19118
10	GPR75	0.00895836	4.6997
10	BMPR1B	0.00900268	3.03313
10	SH3RF2	0.00902103	5.67102
10	G0S2	0.00901718	3.35956
10	HEXA	0.00902019	1.64552
10	GRIP2	0.00902247	1.6099
10	DNAAF5	0.00903341	1.05793
10	NUDT5	0.00921228	1.86844
10	ENSGALG00010010752	0.00935302	3.41301
10	BTBD17	0.00937392	4.31804
10	ENSGALG00010006431	0.0093986	2.11177
10	FAM189A2	0.00941791	3.04834
10	SDHAF4	0.00956966	1.78462
10	ENSGALG00010004806	0.00959623	5.84936
10	ENSGALG00010011010	0.00963984	3.99682
10	STS	0.00966757	1.20625
10	CAPN2	0.0097898	2.13435
10	ENSGALG00010010369	0.00979787	3.01158
10	ENSGALG00010017231	0.00981073	1.68622
10	ENSGALG00010007492	0.00986955	2.68884
11	ENSGALG00010000588	4.43e-130	2.66901
11	ANK3	1.82e-109	5.71137
11	ADD3	2.83e-105	6.15997
11	MEIS1	8e-103	5.21281
11	ALCAM	3.3e-95	6.22474
11	NHS	1.87e-95	4.56426
11	APP	2.73e-94	3.81842
11	PARD3	7.93e-92	4.23854
11	EGFR	5.77e-89	4.61157
11	SYNE2	4.21e-88	4.06534
11	NFIA	4.29e-88	4.38618
11	GOLPH3L	1.24e-85	7.05839
11	CATHB1	2.96e-85	9.2887
11	ENSGALG00010007142	6.28e-83	5.72162
11	PLEKHA5	6.03e-83	4.4568
11	PLXNB2	8.65e-79	3.98512
11	CASZ1	4.69e-78	6.36488
11	ESRP2	1.81e-77	5.80998
11	CLMN	1.18e-75	7.04322
11	EPS8	2.73e-75	5.54553
11	CATH2	6.91e-73	8.17071
11	ENSGALG00010018518	2.12e-71	10.8049
11	C4orf19	5.02e-71	10.2333
11	PTPRK	2.46e-70	4.4675
11	PNRC1	3.96e-70	4.26083
11	SH3D19	7.51e-69	4.70274
11	BACE2	6.45e-68	5.78852
11	LY75	3.4e-68	3.28581
11	BAIAP2L1	4.58e-67	5.95789
11	RARRES1	1.32e-65	13.5212
11	PLEKHG1	1.23e-65	4.90589
11	EPB41L4B	3.45e-64	5.47317
11	PTPRF	2.29e-64	2.20762
11	ELF3	9.87e-63	8.23481
11	MAP7	1.71e-62	6.87435
11	MTUS1	5.89e-62	4.71819
11	ETV6	1.35e-62	2.15381
11	ENSGALG00010011823	1.45e-61	5.91789
11	GALNT3	1.65e-61	6.30157
11	ENSGALG00010023042	1.83e-61	10.6326
11	S100A6	4.06e-61	8.07497
11	NFIB	9.84e-61	4.99706
11	LYZ	2.33e-60	11.3864
11	GFPT1	2.53e-60	5.68947
11	NIPAL2	3.41e-60	6.12548
11	EHF	4.32e-60	9.08979
11	IKZF2	6.59e-60	5.30501
11	ENSGALG00010020087	1.07e-59	10.3338
11	ENSGALG00010008992	2.62e-59	5.48449
11	TNS3	1.36e-58	3.45738
11	RBMS1	2.12e-58	3.27736
11	BF2	7.5e-57	7.52076
11	EPCAM	9.06e-57	7.18631
11	DST	2.17e-56	2.94211
11	MAP4K4	3.11e-56	3.04851
11	RBM47	4.42e-55	3.992
11	SPINK5	9.41e-55	10.196
11	SLC22A23	5.52e-54	3.70278
11	TEAD1	8.04e-54	3.73702
11	MEIS2	1.23e-53	3.65316
11	FNBP1L	1.65e-53	3.11491
11	UGT8	3.75e-53	7.55236
11	SYTL5	5.23e-53	6.07513
11	FMN1	5.91e-53	3.67392
11	ENSGALG00010008979	4.03e-52	5.27245
11	COBLL1	1.32e-51	4.46223
11	KIF13B	1.15e-51	2.83281
11	ENSGALG00010025833	2.03e-51	4.03273
11	CADPS2	3.2e-51	6.73996
11	RALGAPA2	4.92e-51	2.03112
11	HIPK2	7.39e-51	3.24118
11	ENSGALG00010002666	1.22e-50	3.90191
11	FGFR2	1.95e-50	4.20998
11	DDX5	1.79e-50	1.48392
11	KIAA1217	6.23e-50	2.69634
11	ARAP2	2.15e-49	3.97205
11	MAGI1	2.48e-49	2.50105
11	EPB41	5.11e-49	3.20265
11	CAB39L	9.18e-49	4.02416
11	CDH17	1.17e-48	6.25169
11	EFNA5	1.3e-48	6.0853
11	TCF7L2	4.09e-49	2.41534
11	PATJ	1.98e-48	4.11384
11	LRRC1	2.04e-48	4.17709
11	SLC34A2	6.28e-48	9.5039
11	DPYD	1.14e-47	2.97585
11	TF	2.31e-47	10.8465
11	PPM1H	1.35e-47	3.02868
11	ATP13A4	2.91e-47	9.82366
11	LYST	2.69e-47	2.605
11	LMO7	4.68e-47	5.9339
11	GNAL	4.21e-47	4.21914
11	ZMIZ1	2.37e-47	2.25793
11	BAZ2B	3.46e-47	2.58038
11	NR3C2	5.86e-47	3.05688
11	SLC4A4	1.7e-46	2.99028
11	GNE	2.32e-46	3.18578
11	ARHGEF38	7.53e-46	8.94389
11	DENND4C	5.6e-46	2.65527
11	KCNJ16	8.87e-46	6.91119
11	PARD3B	7.21e-46	3.17755
11	ATF4	6.76e-46	2.68948
11	ICA1	1.21e-45	6.46439
11	TRPS1	9.5e-46	3.12985
11	TJP2	1.31e-45	4.91616
11	ZNF462	3.16e-45	4.31396
11	GALNT7	2.83e-45	2.77441
11	ARHGAP10	2.97e-45	3.06253
11	ATP12A	1.35e-44	9.4201
11	SLC39A8	1.71e-44	9.08483
11	ENSGALG00010005840	1.97e-44	9.22278
11	ENSGALG00010010094	2.15e-44	5.79542
11	FGFRL1	3.14e-44	6.45737
11	CD47	1.69e-44	1.88085
11	PKP4	2.13e-44	2.9227
11	MTSS1	2.47e-44	2.75693
11	LLGL2	3.36e-44	2.50992
11	ENSGALG00010001764	5.77e-44	8.3792
11	FGD4	1.48e-43	3.83519
11	SPTBN1	1.96e-43	2.9931
11	SHROOM3	3.64e-43	7.60738
11	BARX2	4.1e-43	7.88862
11	SYTL2	3.39e-43	3.06294
11	ZNF618	7.06e-43	3.30822
11	FOXP4	8.08e-43	4.04477
11	PABPC1	2.41e-42	2.75863
11	ENSGALG00010028505	5.5e-42	10.3555
11	UBB-1	5.97e-42	4.47793
11	CGNL1	9.34e-42	4.95314
11	CRY2	5.94e-42	2.06306
11	STK38L	6.96e-42	1.92628
11	CWH43	1.67e-41	7.85348
11	ENSGALG00010023439	1.53e-41	4.05649
11	NBEA	1.74e-41	4.66091
11	HOXA9	2.32e-41	3.5053
11	OSR1	4.02e-41	4.8153
11	DLG2	6.3e-41	4.51869
11	C10H15ORF48	9.1e-41	8.72899
11	HMGN2P46	7.98e-41	3.07014
11	FRK	1.05e-40	10.5094
11	AKAP9	3.4e-41	1.29007
11	CDC42BPA	1.99e-40	3.57092
11	CARMIL1	1e-39	4.11624
11	SCG2	1.39e-39	5.93673
11	PLEKHA7	1.43e-39	4.81334
11	ENSGALG00010025952	1.94e-39	5.40124
11	MYOF	2.84e-39	3.76611
11	VILL	4.39e-39	8.65528
11	BF1	4.57e-39	7.87135
11	SAMHD1	4.59e-39	3.34425
11	KRT7	8.42e-39	6.50121
11	MGST1	8.71e-39	6.26356
11	GOLIM4	8.37e-39	3.03168
11	MYO5C	2.31e-38	6.67065
11	TBX3	2.06e-38	3.86237
11	ENSGALG00010007895	1.55e-38	2.28248
11	TSPAN1	2.74e-38	9.43499
11	ATP8B1	2.83e-38	7.4739
11	RRBP1	4.09e-38	3.52225
11	PPP3CA	4.87e-38	1.91229
11	PRRG1	7.48e-38	3.80762
11	B2M	1.28e-37	7.16863
11	TJP1	1.41e-37	4.19075
11	ENSGALG00010002366	2.13e-37	2.84964
11	WNT7B	3.08e-37	6.73026
11	ENSGALG00010023104	3.07e-37	5.72961
11	ENSGALG00010007769	4.14e-37	2.2203
11	SATB1	9.66e-37	4.39531
11	PAM	1.58e-36	5.05679
11	NHSL1	1.47e-36	3.8008
11	ARID5B	1.52e-36	3.31055
11	RAPGEF5	1.64e-36	2.91489
11	KRT24	2.86e-36	6.23288
11	RNGTT	2.2e-36	1.98697
11	DOCK9	2.34e-36	2.70544
11	XDH	3.08e-36	5.0993
11	AMOT	2.68e-36	2.48077
11	SHROOM2	4.5e-36	3.55979
11	ENSGALG00010002289	6.18e-36	4.80612
11	NBEAL1	1e-35	2.52926
11	YAP1	1.08e-35	2.989
11	PPARA	1.35e-35	4.33485
11	CPXM2	1.6e-35	6.70608
11	FARP1	2.79e-35	3.30272
11	DOCK1	4.73e-35	2.80541
11	LGMN	5.51e-35	3.02884
11	ENSGALG00010013134	6.26e-35	3.06615
11	PDIA5	6.56e-35	3.05
11	RBMS3	8.12e-35	2.35221
11	ATP1B1	1.49e-34	4.55446
11	AFDN	1.43e-34	1.61823
11	ENSGALG00010023295	5.51e-34	10.2318
11	GRHL2	6.15e-34	6.10742
11	KLF3	7.81e-34	4.97403
11	TBC1D8	8.62e-34	2.8217
11	ARL6	8.42e-34	1.46699
11	MARCKS	1.29e-33	2.96706
11	SLC6A14	2.47e-33	9.93526
11	ENSGALG00010022053	2.71e-33	4.3867
11	SNTB1	3.15e-33	2.91091
11	C8H1ORF21	5.76e-33	3.68859
11	NAALADL2	8.06e-33	4.05513
11	TGM2	1.04e-32	4.72964
11	TTC39A	1.95e-32	5.18874
11	PPFIBP2	1.86e-32	3.95223
11	MAML3	2.08e-32	2.94307
11	CDH1	2.86e-32	4.85643
11	CLDN3	4.07e-32	5.93782
11	TACC2	6.18e-32	4.88778
11	ENSGALG00010015827	1.11e-31	6.03682
11	PER2	1.05e-31	3.57546
11	GNPTAB	9.67e-32	2.79361
11	ENSGALG00010023349	2.63e-31	10.7698
11	SAMD12	2.46e-31	3.57748
11	ANO6	3.6e-31	5.43694
11	ID4	4.18e-31	5.26166
11	AP3S2	3.35e-31	1.7995
11	SIPA1L2	3.93e-31	2.39181
11	IGF1R	4.22e-31	2.49684
11	PLCD3	7.53e-31	4.5049
11	TANC2	8.66e-31	4.69227
11	WSB1	6.07e-31	1.55505
11	PRKG1	9.67e-31	4.93143
11	MYO9A	8.36e-31	2.5309
11	NBL1	9.3e-31	3.21934
11	PLCB4	1.03e-30	4.54758
11	RARB	8.52e-31	2.57454
11	TSPAN8	1.58e-30	7.61131
11	CHD7	1.72e-30	2.74846
11	WDFY3	1.39e-30	2.22141
11	MCTP2	2.58e-30	2.40119
11	TNRC18	3.18e-30	2.71617
11	SALL3	3.87e-30	5.17797
11	ATP9A	6.79e-30	4.34281
11	ENSGALG00010024137	7.23e-30	14.4269
11	ENSGALG00010008986	7.46e-30	4.83058
11	ENSGALG00010024005	7.68e-30	6.11344
11	BCAS1	8.34e-30	8.29504
11	HMCN1	7.96e-30	4.40943
11	SEMA4G	1.26e-29	3.9511
11	ASS1	1.69e-29	4.43428
11	CLDN1	2.07e-29	5.39831
11	MPP7	2.21e-29	3.81264
11	PKP2	2.5e-29	5.78974
11	NKTR	1.88e-29	1.65076
11	TTC7B	3.08e-29	3.27994
11	PLEKHG4	3.86e-29	3.65662
11	CRIM1	4.47e-29	3.06999
11	STXBP6	4.95e-29	4.47342
11	ENSGALG00010006816	5.21e-29	4.67647
11	PPL	5.93e-29	8.37073
11	MACC1	6.28e-29	6.36653
11	ARGLU1	3.47e-29	1.04339
11	TIMP4	6.56e-29	4.5009
11	DMD	6.75e-29	3.34002
11	SH3YL1	9.3e-29	5.58109
11	CTDSPL	6.77e-29	1.34424
11	SYNJ2	1.21e-28	5.7988
11	ST14	1.57e-28	4.03581
11	ARHGAP21	1.3e-28	1.87664
11	EFNB2	1.72e-28	3.5755
11	WNT5A	2.03e-28	6.0952
11	ENSGALG00010014394	2.06e-28	8.21632
11	CREB3L2	2.2e-28	2.26417
11	MGLL	2.48e-28	2.97683
11	MICAL2	2.5e-28	2.62842
11	NOXO1	3.1e-28	10.0183
11	DLG5	3.25e-28	3.02607
11	SCIN	3.91e-28	4.42282
11	ARHGAP32	3.73e-28	3.05047
11	ERBB3	5.01e-28	5.98088
11	LRP5	4.35e-28	2.52557
11	ETS2	5.13e-28	3.95209
11	REPS2	5.28e-28	3.49788
11	GPX1	6.48e-28	4.62971
11	C1D	9.81e-28	4.43426
11	ELF5	1.08e-27	8.16216
11	GAB1	1.1e-27	2.85576
11	TMC5	1.33e-27	7.23983
11	ENSGALG00010030081	1.91e-27	6.08905
11	ENAH	1.75e-27	2.37099
11	TC2N	2.15e-27	7.8415
11	GRHL1	2.5e-27	6.68137
11	RANBP3L	2.71e-27	8.54512
11	ENSGALG00010003356	2.67e-27	4.78328
11	SPINT1	3.14e-27	4.86083
11	ENSGALG00010014439	3.51e-27	3.22516
11	ENSGALG00010013044	4.95e-27	5.8874
11	PTPN3	4.99e-27	4.98834
11	ETNK1	5.34e-27	1.61626
11	EPB41L5	7.73e-27	3.33087
11	AUTS2	7.23e-27	2.43012
11	FZD6	9.8e-27	4.72277
11	HIC2	7.4e-27	1.67371
11	SMAD1	9.89e-27	4.48842
11	NADK	1.11e-26	2.58543
11	SLC28A3	1.39e-26	9.22777
11	ENSGALG00010003449	1.37e-26	3.62148
11	ENSGALG00010007513	1.24e-26	2.3795
11	ENSGALG00010024052	2.48e-26	4.88307
11	ENSGALG00010025934	2.58e-26	8.46069
11	FGF9	2.96e-26	7.48605
11	LCORL-1	2.74e-26	1.50814
11	DSP	3.96e-26	4.10365
11	RETREG1	4.27e-26	6.08591
11	NR2F2	3.94e-26	3.12108
11	TXN	4.93e-26	7.7577
11	HDAC4	4.3e-26	2.03513
11	CHP1	5.57e-26	4.23351
11	PTPRM	7.07e-26	2.68861
11	TXNRD1	9.07e-26	4.3007
11	PIP5K1B	9.8e-26	5.22857
11	SOX9	1.21e-25	8.00564
11	RXRA	1.12e-25	2.80466
11	NAV2	1.2e-25	3.53249
11	CCDC149	1.24e-25	2.52561
11	SERPINE2	2.51e-25	4.16686
11	LSAMP	2.56e-25	3.42336
11	CTNNB1	2.7e-25	3.74867
11	TNFSF10	2.26e-25	1.62017
11	ME1	2.7e-25	3.34485
11	ENSGALG00010010753	3.41e-25	3.23526
11	PIGR	5.04e-25	9.59282
11	SEC24D	6.43e-25	3.88914
11	ROS1	6.89e-25	7.91076
11	VPS13D	5.02e-25	1.24719
11	RAD51B	6.56e-25	1.39961
11	GBE1	8.11e-25	2.05203
11	TTLL10	1.02e-24	5.90894
11	SEC31A	1e-24	1.91158
11	PDCD4	1.05e-24	1.79309
11	ANXA2	1.26e-24	3.37175
11	ENSGALG00010014058	2.32e-24	8.61732
11	SLC35A3	2.13e-24	2.30013
11	HOXA13	2.48e-24	5.25547
11	ECM1	2.71e-24	7.9743
11	TRIO	2.05e-24	1.70468
11	AGMO	2.77e-24	8.67842
11	ATP10B	3.28e-24	6.20387
11	KRT18	3.31e-24	8.45475
11	MIPOL1	3.53e-24	4.51131
11	CAST	4.4e-24	2.3642
11	ENSGALG00010001276	5.24e-24	4.17334
11	PAWR	5.76e-24	3.52009
11	EMP2	7.08e-24	4.73442
11	PEBP4	1.02e-23	4.79296
11	ENSGALG00010005288	9.8e-24	3.0643
11	SLC5A1	1.19e-23	8.93244
11	TAOK3	8.89e-24	1.21202
11	INPP4A	1.09e-23	1.78609
11	SIDT1	1.5e-23	9.09542
11	SDK1	1.44e-23	1.55529
11	GSL	1.72e-23	4.56253
11	CHSY1	1.76e-23	1.27341
11	FLNB	2.1e-23	2.26917
11	ARHGEF10L	2.34e-23	3.28293
11	FAM3C	2.48e-23	4.29044
11	SORBS3	2.91e-23	4.194
11	SLC7A1	2.94e-23	3.74529
11	DKK3	3.38e-23	5.04732
11	HOXA11	3.58e-23	3.75753
11	DCAF6	3.46e-23	1.85278
11	CEP170B	3.69e-23	2.01386
11	KIAA1671	4.98e-23	4.10567
11	ENSGALG00010005904	6.19e-23	2.75018
11	GATA3	6.77e-23	4.34961
11	MCF2L	6.35e-23	3.05615
11	MPZL1	6.28e-23	2.22389
11	RHOBTB2	7.8e-23	4.34425
11	TMC7	8.11e-23	3.97343
11	PLSCR1	9.34e-23	3.39802
11	FRYL	8.06e-23	1.0459
11	NT5E	1.31e-22	8.37563
11	LRCH1	1.1e-22	1.48003
11	DNAJC3	1.35e-22	1.77247
11	ACER3	1.65e-22	3.12417
11	ZFP36L1	1.7e-22	1.98482
11	IL17RC	2.68e-22	5.2024
11	ANPEP	2.73e-22	9.20926
11	MN1	3.22e-22	5.28079
11	KCNE3	3.34e-22	9.84625
11	ENSGALG00010010142	3.32e-22	5.55897
11	PARP8	3.26e-22	3.7223
11	TSHZ3	3.42e-22	4.02862
11	GNAQ	3.61e-22	3.66759
11	ZDHHC20	3.75e-22	2.97824
11	ZMYND11	3.28e-22	1.31303
11	ZFHX3	3.29e-22	1.38012
11	MAPKAPK3	4.3e-22	4.4625
11	ENSGALG00010030076	4.7e-22	4.13859
11	CAPN5	5.44e-22	4.89768
11	NFIC	5.8e-22	2.11684
11	UGCG	7.35e-22	3.04322
11	IFI27L2	8.36e-22	7.71407
11	CTTN	8.32e-22	3.43265
11	ARHGAP5	7.97e-22	1.6334
11	MICAL3	1.04e-21	1.20111
11	CRYBG1	1.32e-21	3.49098
11	JUND	1.34e-21	3.30144
11	AP1S3	1.81e-21	5.44304
11	EDF1	1.95e-21	3.84299
11	CFD	2.06e-21	4.27993
11	USP12	2.09e-21	3.35223
11	BTG1	2.2e-21	2.49066
11	RHOV	2.51e-21	7.49665
11	CLDN10	2.53e-21	8.92527
11	NUMB	2.44e-21	1.89236
11	GPC4	3e-21	3.09804
11	JUN	3.57e-21	3.64676
11	IRF7	3.89e-21	4.10493
11	PUDP	4.08e-21	3.27073
11	TRANK1	4.23e-21	3.44842
11	GPCPD1	4.08e-21	1.8401
11	PLEKHG5	5.18e-21	5.21235
11	AXIN1	4.44e-21	1.45486
11	ENSGALG00010003152	6.08e-21	3.26577
11	P4HB	7.23e-21	4.73771
11	SH3PXD2B	7.41e-21	2.59749
11	SYT8	8.57e-21	6.53427
11	WWC3	8.73e-21	3.16267
11	ABLIM1	8.5e-21	2.88557
11	ENSGALG00010022748	9.9e-21	6.63617
11	RPN1	1.04e-20	4.2238
11	ENSGALG00010004160	1.06e-20	2.98575
11	CYFIP1	1.16e-20	2.70903
11	ENSGALG00010008700	1.31e-20	8.28984
11	IL1R1	1.44e-20	4.16263
11	LGALS3	1.73e-20	5.70643
11	HOXA3	1.82e-20	3.44954
11	PTPRG	1.82e-20	2.85222
11	ENSGALG00010011074	2.05e-20	11.5366
11	MFSD6	1.99e-20	2.76312
11	NPAS2	2.11e-20	4.17249
11	LGR4	2.25e-20	2.83253
11	PLCH2	2.25e-20	2.11875
11	ENSGALG00010024040	2.64e-20	8.57102
11	SULF1	2.61e-20	4.0851
11	TECPR1	2.67e-20	4.35447
11	IGSF5	2.74e-20	6.64388
11	FYB2	2.81e-20	7.40863
11	LMO4	3.62e-20	3.99358
11	NEBL	4.29e-20	4.04105
11	ENSGALG00010002193	4.47e-20	4.98235
11	RALGPS1	4.25e-20	2.22766
11	ENSGALG00010008542	4.83e-20	4.11688
11	DUSP16	4.58e-20	2.63242
11	EPS8L2	4.94e-20	6.20736
11	PBX1	4.19e-20	1.09468
11	BEND5	5.53e-20	3.29795
11	UNC13B	5.45e-20	2.32329
11	ERC1	5.16e-20	1.27874
11	UPRT	5.82e-20	2.67715
11	VIPR1	6.47e-20	4.90527
11	CCPG1	6.42e-20	3.01364
11	ENSGALG00010002584	7.02e-20	4.02242
11	EPHB3	7.09e-20	4.76614
11	WWP1	7.59e-20	2.59948
11	PSAP	8.17e-20	2.16014
11	MAMLD1	8.56e-20	1.67351
11	TMEM200B	1.01e-19	2.85252
11	DAAM1	1.08e-19	3.88391
11	ANXA11	1.11e-19	2.99033
11	ENSGALG00010011247	1.11e-19	2.27729
11	KLF5	1.4e-19	3.54841
11	FOXA1	1.48e-19	5.14384
11	NECTIN1	1.54e-19	4.02653
11	BAIAP2	1.61e-19	4.73447
11	MAP3K13	1.84e-19	5.06857
11	ENSGALG00010014075	1.87e-19	6.79461
11	FHIP1A	1.78e-19	2.01702
11	NFE2L2	2.02e-19	3.62663
11	MNAT1	1.8e-19	1.03529
11	EXFABP	2.27e-19	4.65628
11	ENSGALG00010010368	2.6e-19	3.93444
11	CRACDL	2.85e-19	5.72841
11	ENSGALG00010015382	2.98e-19	5.8271
11	CD164	2.95e-19	4.18712
11	NANS	2.98e-19	4.64939
11	AGR2	3.18e-19	10.0996
11	SLC44A3	3.07e-19	3.16612
11	ENSGALG00010024542	3.52e-19	2.95988
11	ENSGALG00010004213	3.81e-19	3.57589
11	MBNL2	3.76e-19	2.23239
11	EXOC3L4	4.07e-19	7.03104
11	ARHGAP12	4.34e-19	1.83192
11	ARHGAP42	5.58e-19	2.40961
11	SLC7A7	6.67e-19	3.47868
11	ENSGALG00010028201	7.39e-19	2.51675
11	ENSGALG00010019906	8.56e-19	5.2846
11	MAGI2	8.55e-19	2.21429
11	ATP8B4	9.94e-19	3.67821
11	HES4	1.08e-18	5.17455
11	TANC1	9.45e-19	1.39872
11	ENSGALG00010006982	1.11e-18	2.76086
11	ENSGALG00010013493	1.12e-18	2.77886
11	ATP2B4	1.2e-18	2.9277
11	SGMS2	1.27e-18	5.10226
11	TFAP2A	1.49e-18	5.92194
11	SPTAN1	1.39e-18	1.65033
11	PLA2G4A	1.66e-18	2.93112
11	ENSGALG00010018082	1.75e-18	4.1364
11	ARHGEF26	1.73e-18	2.26117
11	DAAM2	1.72e-18	2.35903
11	OAZ1	2.08e-18	2.8853
11	IBTK	1.83e-18	1.32457
11	ENSGALG00010010153	2.29e-18	6.04341
11	TMEM116	2.42e-18	7.00731
11	ENSGALG00010029850	2.89e-18	5.73219
11	YES1	2.97e-18	3.75935
11	SLC1A2	4.81e-18	4.91346
11	MYO6	4.84e-18	3.07795
11	ENSGALG00010014032	4.84e-18	2.98491
11	RHPN2	5.08e-18	4.93304
11	TUFT1	5.12e-18	3.7679
11	PI4K2B	4.88e-18	2.16802
11	DAPK2	5.15e-18	2.70199
11	IVNS1ABP	5.26e-18	1.21368
11	ENSGALG00010012095	5.88e-18	1.75879
11	ARFGEF3	6.68e-18	2.7848
11	PDE10A	7.27e-18	3.91448
11	PAK1	9.22e-18	4.45089
11	TMTC2	9.16e-18	2.84852
11	ZDHHC14	9.3e-18	1.6952
11	HOXA6	1.19e-17	3.53471
11	USP6NL	1.19e-17	1.31734
11	SLC5A9	1.5e-17	7.75654
11	CIB1	1.46e-17	3.32542
11	ASCC3	1.38e-17	1.44466
11	PDXDC1	1.36e-17	1.14758
11	ANKRD6	1.52e-17	2.38448
11	CAPN13	1.65e-17	8.04822
11	TCEA3	1.67e-17	7.45739
11	OPHN1	1.59e-17	2.11947
11	ENSGALG00010007239	1.74e-17	6.50197
11	GSTA2	1.76e-17	5.77575
11	PIK3IP1	1.82e-17	3.92152
11	RASSF8	1.89e-17	3.61396
11	ARSJ	2.11e-17	5.2203
11	SERP1	2.28e-17	3.07547
11	MAP3K5	2.2e-17	1.74795
11	P2RY2	2.52e-17	7.1149
11	GPR157	2.44e-17	2.06057
11	CPNE2	2.65e-17	3.89928
11	ARHGAP8	2.75e-17	5.03729
11	ENSGALG00010018857	2.67e-17	1.53168
11	SLC17A5	2.93e-17	3.58341
11	ENSGALG00010002050	2.99e-17	2.04068
11	WWC1	3.33e-17	3.37933
11	SHH	4.45e-17	4.91933
11	RIPK2	4.36e-17	3.19188
11	ENSGALG00010000247	4.59e-17	5.82175
11	CTSH	4.91e-17	3.15645
11	ENSGALG00010023484	4.9e-17	2.64851
11	NCOR1	4.81e-17	1.05766
11	PRICKLE2	5.4e-17	2.67759
11	SIX4	6e-17	3.72383
11	CYGB	6.24e-17	5.32348
11	EPHB2	7.12e-17	3.52809
11	CD63	7.33e-17	3.62105
11	PRDM5	7.38e-17	3.63364
11	CNBP	8.24e-17	2.02318
11	CYSTM1	7.8e-17	1.15187
11	EVA1C	9.11e-17	4.55835
11	INPP5A	8.17e-17	1.18396
11	MAP7D2	9.5e-17	3.81387
11	NEK7	9.37e-17	1.97161
11	SLC5A8	1.03e-16	10.0116
11	TBC1D4	9.63e-17	1.79768
11	ETV1	1.09e-16	5.63053
11	SESTD1	1.21e-16	4.05828
11	MLIP	1.34e-16	8.67627
11	CREB3L1	1.4e-16	6.20863
11	RASEF	1.44e-16	7.08785
11	DMXL1	1.3e-16	1.12615
11	TBC1D30	1.56e-16	2.06394
11	FGFR3	1.69e-16	2.71253
11	ENSGALG00010008895	1.98e-16	7.23671
11	SLC38A2	1.88e-16	1.37502
11	JPH1	2.05e-16	4.69488
11	ENSGALG00010016500	2.22e-16	4.21629
11	SCN3B	2.31e-16	4.9417
11	FAM46A	2.44e-16	3.15026
11	GMPPB	2.5e-16	3.24215
11	ENSGALG00010029669	2.61e-16	2.3868
11	ENSGALG00010024655	2.89e-16	3.27218
11	NPHP3	3.06e-16	3.92787
11	TGM4	3.2e-16	3.50793
11	PRDX1	3.29e-16	3.58447
11	FCHSD2	2.99e-16	1.19672
11	TMEM63A	3.35e-16	1.87848
11	SLC5A11	3.69e-16	8.45904
11	LCORL	3.32e-16	1.25467
11	PLACL2	4.28e-16	6.08428
11	RAB27A	4.09e-16	1.80903
11	PARVA	4.6e-16	2.99367
11	FBXL2	4.66e-16	2.45605
11	ENSGALG00010011861	5.01e-16	7.00635
11	NOS2	4.99e-16	3.53307
11	ADCY6	5.25e-16	2.02181
11	HOXA4	5.46e-16	3.56279
11	SHB	5.73e-16	3.35221
11	ENSGALG00010024051	6.14e-16	6.75393
11	GOPC	6.27e-16	1.91277
11	NFKBIZ	6.43e-16	1.52174
11	CDCP1	7.33e-16	4.33267
11	ENSGALG00010014029	7.57e-16	7.63892
11	MIA3	6.93e-16	1.29045
11	SPTLC3	7.97e-16	6.12905
11	FIGN	8e-16	3.56377
11	DOP1B	8.15e-16	2.05122
11	ENSGALG00010020557	8.79e-16	4.27575
11	AIG1	8.51e-16	1.97505
11	ENSGALG00010010181	8.68e-16	1.77405
11	SPDEF	9.34e-16	9.49767
11	PPIP5K2	9.16e-16	1.62332
11	GLT1D1	1.02e-15	1.94835
11	TET2	1.07e-15	1.14348
11	CPEB4	1.32e-15	3.16602
11	LRP6	1.4e-15	1.89892
11	DUSP6	1.55e-15	4.64244
11	BICC1	1.52e-15	2.56693
11	BMP5	1.56e-15	2.74635
11	PPP1R19L	1.78e-15	3.89625
11	EDEM3	1.85e-15	1.83768
11	SEMA3A	2.03e-15	3.61963
11	APBB2	2.03e-15	3.26896
11	LURAP1L	2.19e-15	5.56908
11	ENSGALG00010005195	2.19e-15	3.58911
11	FZD5	2.23e-15	3.37545
11	SRD5A2	2.29e-15	3.16425
11	BMPR1A	2.44e-15	2.46444
11	TEAD3	2.57e-15	3.89752
11	NECTIN3	2.62e-15	3.58288
11	ARHGEF28	2.68e-15	4.31095
11	ARHGEF16	3.06e-15	4.28366
11	ENSGALG00010022001	3.13e-15	6.60477
11	NAV3	2.97e-15	2.28703
11	HOXA10	3.16e-15	3.50633
11	LAPTM4A	3.73e-15	2.71089
11	PLCD1	3.79e-15	3.82072
11	IRF8	3.64e-15	2.08203
11	EPSTI1	4.06e-15	2.94895
11	EVX2	4.2e-15	6.22639
11	ENSGALG00010000467	4.32e-15	4.72654
11	PLEKHM3	4.25e-15	2.12875
11	ENSGALG00010018351	4.25e-15	1.81121
11	KAT2B	4.83e-15	3.05733
11	RAB25	5.2e-15	5.84549
11	EFNB1	4.99e-15	2.27841
11	MMP15	5.21e-15	2.76011
11	DNMT3A	4.97e-15	1.2894
11	ENSGALG00010022213	5.8e-15	3.97421
11	SUGCT	6.93e-15	3.53626
11	NBEAL2	6.67e-15	1.86586
11	USP18	7.24e-15	5.33374
11	RBKS	7.66e-15	2.62463
11	HOXA5	8.53e-15	3.39483
11	ENSGALG00010002711	8.76e-15	5.08769
11	EDA	8.9e-15	3.37193
11	CX3CL1	9.73e-15	5.07371
11	GRAMD1C	1.06e-14	2.78729
11	PHLDA2	1.1e-14	4.36923
11	ENSGALG00010005003	1.17e-14	5.422
11	DLG3	1.19e-14	3.36527
11	GRB7	1.29e-14	6.38257
11	CHTF18	1.24e-14	1.6804
11	ENSGALG00010023091	1.38e-14	3.73977
11	TLCD4	1.4e-14	3.10708
11	PLEKHS1	1.43e-14	4.32266
11	ENSGALG00010008187	1.4e-14	2.07468
11	XBP1	1.53e-14	2.79966
11	PTPN21	1.53e-14	2.2507
11	TMEM59	1.59e-14	4.50816
11	SLC37A1	1.68e-14	2.59724
11	KIAA1549	1.66e-14	1.86274
11	PPARD	1.93e-14	2.34038
11	CMAS	2.08e-14	3.82908
11	GINM1	2.13e-14	2.57185
11	ENSGALG00010013647	2.27e-14	7.78434
11	ALPK1	2.23e-14	3.04962
11	SLC12A2	2.41e-14	1.88036
11	ZNF395	2.67e-14	2.52918
11	ENSGALG00010024234	2.83e-14	6.06586
11	MX1	3.04e-14	7.31729
11	ENSGALG00010004520	3.02e-14	4.44443
11	RAD23B	2.98e-14	1.29305
11	ENSGALG00010027297	3.15e-14	4.19504
11	ENSGALG00010018773	3.34e-14	8.42455
11	SLC16A2	3.28e-14	3.51354
11	ENSGALG00010029344	3.64e-14	3.73081
11	ENSGALG00010026532	3.78e-14	5.94197
11	ENSGALG00010024587	3.79e-14	4.36574
11	KIAA0513	3.94e-14	6.80755
11	ENSGALG00010007741	3.89e-14	2.84122
11	HS6ST1	3.77e-14	1.79532
11	AR	4.13e-14	3.18738
11	OCLN	4.25e-14	8.27362
11	NAMPTP1	4.29e-14	1.97427
11	SRPRA	4.68e-14	2.88645
11	HSP90B1	4.59e-14	1.51805
11	MPC2	4.67e-14	1.67421
11	SLC2A13	4.63e-14	1.29843
11	GALNT2	4.93e-14	1.65907
11	NR1D2	5.22e-14	2.69353
11	FAM83F	5.41e-14	6.43963
11	SEPTIN11	5.96e-14	3.94875
11	ENSGALG00010024614	6.05e-14	4.91816
11	ENSGALG00010026241	6.23e-14	5.14494
11	S100A11	6.59e-14	5.69596
11	SHTN1	7.1e-14	2.90923
11	RIPK4	7.42e-14	4.84466
11	SLC9A4	7.52e-14	8.44323
11	SRSF6	7.98e-14	1.39123
11	ASPH	7.98e-14	1.35188
11	PTBP3	9.26e-14	5.61454
11	GGH	9.47e-14	5.30425
11	TNFRSF11A	9.41e-14	3.17902
11	KAZN	9.96e-14	2.18174
11	GOLM1	1.05e-13	2.61627
11	DUSP1	1.1e-13	3.00936
11	PDLIM5	1.09e-13	1.29145
11	ENSGALG00010025509	1.19e-13	3.44956
11	SORBS2	1.23e-13	6.28832
11	MINDY1	1.2e-13	2.19165
11	FRMD4B	1.23e-13	2.51851
11	PRMT1	1.29e-13	3.45397
11	SYT16	1.39e-13	5.20272
11	ENSGALG00010008893	1.49e-13	3.97207
11	PTGER4	1.5e-13	6.92289
11	SOX21	1.53e-13	7.82639
11	SERPINF2	1.7e-13	6.77734
11	CST3	1.69e-13	3.79929
11	HELB	1.64e-13	2.07597
11	BTG2	1.6e-13	1.03668
11	ENSGALG00010008786	1.76e-13	3.89207
11	ENSGALG00010009131	1.8e-13	2.55237
11	TEX2	1.83e-13	1.36391
11	CTNND1	1.91e-13	1.78364
11	EDEM1	2.06e-13	1.66094
11	CARS	2.1e-13	1.56247
11	ENSGALG00010002636	2.33e-13	8.15883
11	RRM2B	2.3e-13	4.09571
11	TPT1	2.29e-13	3.13514
11	SULF2	2.32e-13	3.51065
11	BAG3	2.68e-13	3.5985
11	LIMA1	2.68e-13	3.38471
11	FOXP2	2.76e-13	2.73279
11	ARF1	2.87e-13	2.82401
11	MAML2	2.69e-13	1.46992
11	ENPP3	3e-13	7.42172
11	SLC9A3R2	3.03e-13	3.16548
11	PKLR	2.98e-13	1.80408
11	SLC11A2	3.18e-13	2.37122
11	SPATA13	3.26e-13	4.06358
11	ENSGALG00010015569	3.43e-13	5.06038
11	DAP	3.38e-13	2.68508
11	CPNE3	3.27e-13	1.3818
11	PPARG	3.46e-13	3.56999
11	EEF2	3.33e-13	1.45045
11	USP54	3.4e-13	1.38776
11	NOX1	4.18e-13	5.57568
11	CD82	3.92e-13	1.51107
11	PSME1	4.09e-13	2.47983
11	ENSGALG00010029102	4.22e-13	1.9664
11	CPD	4.45e-13	2.85459
11	KIAA0319L	4.45e-13	1.42888
11	ENSGALG00010016891	4.6e-13	2.26628
11	KCNK5	4.75e-13	3.99701
11	ALDOC	5.1e-13	4.38595
11	GRTP1	5.16e-13	6.54979
11	IQSEC1	5.39e-13	1.93654
11	SLC31A1	5.61e-13	2.35108
11	KAT6B	6.27e-13	1.56459
11	EPHA1	7.39e-13	4.75517
11	LIFR	7.98e-13	3.73053
11	SLC39A11	8.06e-13	2.12734
11	PLD1	8.63e-13	4.02024
11	PLA2R1	8.42e-13	1.89342
11	WWTR1	9.04e-13	2.98035
11	DIP2C	9.53e-13	1.15862
11	BCAR3	1.01e-12	2.1139
11	SLC46A1	1.13e-12	4.35079
11	ENSGALG00010026223	1.11e-12	2.76519
11	IFIH1	1.2e-12	4.3293
11	HECTD4	1.16e-12	1.04004
11	TBC1D32	1.42e-12	3.0794
11	TNFRSF1A	1.44e-12	2.95984
11	C5orf15	1.67e-12	3.76709
11	PAPSS2	1.74e-12	4.86975
11	RDH10	1.79e-12	3.01829
11	ENSGALG00010024944	1.82e-12	2.15903
11	FRMD3	1.88e-12	5.25437
11	MYO1D	1.9e-12	3.89519
11	ADGRL2	1.85e-12	1.81679
11	AQP3	2.04e-12	5.05884
11	TSPO	2.07e-12	3.34197
11	DAB2IP	1.98e-12	1.22565
11	SLC52A3	2.12e-12	5.8956
11	CAPRIN2	2.13e-12	2.33617
11	TAPBP	2.27e-12	4.73539
11	SH2D4A	2.39e-12	4.65249
11	ENSGALG00010013185	2.39e-12	5.31013
11	ENSGALG00010027154	2.46e-12	4.00421
11	RPIA	2.5e-12	2.8111
11	TMF1	2.46e-12	1.62464
11	ENSGALG00010001174	2.49e-12	1.45442
11	ENSGALG00010022809	2.63e-12	1.99224
11	SP8	2.71e-12	5.41643
11	NCALD	2.7e-12	3.94126
11	IL1RAP	2.72e-12	4.52239
11	SCNN1A	2.9e-12	6.63102
11	TRAK1	2.83e-12	1.25322
11	ENSGALG00010014625	2.94e-12	1.57575
11	SLC9A1	3.07e-12	2.68387
11	GAPDH	3.19e-12	3.29037
11	ENSGALG00010021552	3.3e-12	6.1226
11	ENSGALG00010028892	3.35e-12	4.77855
11	DTNA	3.36e-12	3.07061
11	HHLA2	3.4e-12	3.34847
11	ENSGALG00010004981	3.56e-12	4.42717
11	LY6E	3.73e-12	4.46853
11	C1orf116	3.76e-12	4.76715
11	GDPD5	3.91e-12	1.73313
11	EYA2	4.22e-12	8.33301
11	CGN	4.51e-12	5.65
11	ATP2B2	4.43e-12	2.73215
11	TJP3	4.71e-12	4.84488
11	SLCO4C1	4.8e-12	4.38129
11	ATP5D	4.97e-12	4.03973
11	SLC25A21	5e-12	4.13393
11	MYL12B	5.08e-12	5.51047
11	NIPAL1	5.14e-12	5.08436
11	RAB12	5.11e-12	2.04305
11	LDHA	5.43e-12	4.39119
11	ENSGALG00010014408	5.54e-12	5.59887
11	CDHR1	5.62e-12	6.58475
11	PCBP4	5.61e-12	3.74821
11	NOXA1	6.24e-12	2.98586
11	MYL6	7.22e-12	3.45019
11	PLEKHA6	7.68e-12	4.46695
11	PRLR	7.98e-12	5.5578
11	ASL1	8.03e-12	6.19749
11	APPL2	7.91e-12	1.68994
11	INPP5F	8.44e-12	2.37805
11	CHST9	8.66e-12	3.95348
11	CTBP2	8.7e-12	2.65102
11	TMEM184A	9.2e-12	4.83675
11	GPD1L	9.38e-12	1.86614
11	SLC35C1	9.81e-12	4.69215
11	EPN3	9.74e-12	2.31014
11	ITPR3	9.57e-12	1.01374
11	KITLG	1.05e-11	5.15498
11	MXI1	1.13e-11	1.7062
11	PDGFA	1.21e-11	2.99259
11	ZFAND5	1.21e-11	2.50698
11	TSPAN13	1.23e-11	4.75541
11	ENSGALG00010020918	1.32e-11	3.56982
11	NR2F6	1.37e-11	4.00679
11	RPS28	1.34e-11	1.78462
11	PCGF5	1.44e-11	2.1267
11	TSC22D1	1.47e-11	2.35884
11	ENSGALG00010007817	1.61e-11	1.42287
11	ENSGALG00010028680	1.81e-11	3.38962
11	VPS11	1.8e-11	1.86505
11	PALLD	1.81e-11	2.59956
11	MLPH	1.91e-11	9.09504
11	CRYL1	1.93e-11	2.10266
11	ANGEL1	1.97e-11	2.57305
11	AKR1B1	1.98e-11	2.40292
11	ITGB6	2.05e-11	3.73131
11	ENSGALG00010022419	2.1e-11	10.0058
11	CLINT1	2.08e-11	1.0744
11	MAP4K5	2.14e-11	1.68235
11	LZTS3	2.25e-11	7.20261
11	ARHGEF7	2.26e-11	1.32247
11	WLS	2.41e-11	3.28369
11	KIZ	2.48e-11	1.71211
11	ENSGALG00010028072	2.69e-11	5.39367
11	KIAA0232	2.66e-11	1.28852
11	SLC12A8	2.87e-11	4.09243
11	RHOA	2.96e-11	3.65173
11	TOMM7	2.95e-11	2.85051
11	FAM169B	3.14e-11	3.43947
11	TGFB2	3.2e-11	2.22508
11	ARL4A	3.37e-11	3.76812
11	RGS3	3.47e-11	4.52595
11	CRYBG2	3.63e-11	7.59314
11	TBRG4	3.56e-11	1.93064
11	ENSGALG00010013079	3.7e-11	3.13855
11	DIO2	4.01e-11	4.94198
11	ENSGALG00010025983	3.97e-11	3.21543
11	SLC25A6	3.99e-11	3.00689
11	KCNJ2	4.13e-11	4.01032
11	FAM110C	4.17e-11	7.41943
11	DNMBP	4.21e-11	3.32545
11	MAPKAPK2	4.36e-11	2.2743
11	AASS	4.53e-11	3.68811
11	ENSGALG00010008498	4.86e-11	3.02486
11	C6orf132	5.06e-11	4.73935
11	KIAA1522	5.05e-11	2.18614
11	SLC25A29	5.04e-11	2.32896
11	ENSGALG00010007082	5.27e-11	2.61051
11	ENSGALG00010024415	5.27e-11	1.55032
11	YBX3	5.36e-11	1.98824
11	C26H1orf106	5.66e-11	6.31692
11	ENSGALG00010022225	5.41e-11	1.53368
11	TLE5	5.87e-11	3.10511
11	MBOAT2	5.66e-11	1.16437
11	ECPAS	5.83e-11	1.29441
11	OSGEPL1	6.12e-11	3.89942
11	SDC4	6.34e-11	3.71384
11	TRIM71	6.53e-11	4.21892
11	MECOM	6.95e-11	1.7893
11	ENSGALG00010026784	7.5e-11	7.00511
11	ENSGALG00010009398	7.44e-11	2.44267
11	DDX60	7.93e-11	5.89977
11	SOX13	8.08e-11	4.32464
11	ENSGALG00010003872	8.26e-11	7.50896
11	CITED4	8.22e-11	3.9343
11	SCEL	8.93e-11	7.81299
11	XK	8.87e-11	1.69858
11	ENSGALG00010019127	9.19e-11	4.21096
11	ENSGALG00010013744	9.37e-11	4.81769
11	STK39	9.31e-11	2.78183
11	ENSGALG00010015110	9.47e-11	2.91858
11	FAM204A	9.23e-11	1.2473
11	SH3BGRL2	9.74e-11	4.66948
11	HS3ST1	9.81e-11	4.67463
11	GPC1	9.7e-11	2.54385
11	ENSGALG00010025829	1.08e-10	3.90905
11	SEC63	1.02e-10	1.00099
11	GLIPR1L	1.09e-10	3.20774
11	NDUFB2	1.1e-10	3.08648
11	TRAIL-LIKE	1.11e-10	4.6668
11	ENSGALG00010000431	1.12e-10	9.98273
11	NUGGC	1.15e-10	4.29707
11	TRIM25	1.15e-10	3.21954
11	ENSGALG00010012096	1.16e-10	2.81869
11	ZNF438	1.24e-10	1.03187
11	SERPINH1	1.36e-10	3.8038
11	TMEM181	1.33e-10	1.54756
11	CAB39	1.33e-10	1.33528
11	PSTK	1.46e-10	3.92862
11	TMEM51	1.47e-10	5.12991
11	ENSGALG00010015603	1.45e-10	1.57948
11	ATP5B	1.47e-10	2.58636
11	MET	1.53e-10	3.74327
11	STK40	1.51e-10	1.99506
11	TTLL1	1.65e-10	2.93739
11	NEK6	1.61e-10	1.23991
11	PRKCZ	1.66e-10	1.53399
11	EPHA4	1.7e-10	3.10846
11	COBL	1.69e-10	1.86814
11	FAM13A	1.73e-10	1.88591
11	ENSGALG00010015577	1.79e-10	5.48807
11	ENSGALG00010030029	1.83e-10	5.30823
11	COX4I1	1.87e-10	4.56879
11	ENSGALG00010009441	1.88e-10	1.4266
11	ENSGALG00010020009	1.95e-10	1.26675
11	TAAR1	2.04e-10	3.99478
11	IRF1	2.17e-10	2.78094
11	SH3BP2	2.08e-10	1.05876
11	MYO10	2.27e-10	1.96748
11	ENSGALG00010015752	2.42e-10	4.65372
11	PDIA3	2.53e-10	2.32383
11	PTPN14	2.55e-10	2.14666
11	ENSGALG00010027838	2.63e-10	9.16094
11	ENSGALG00010023507	2.63e-10	26.0502
11	ENSGALG00010017649	2.84e-10	2.81191
11	ZFHX4	2.8e-10	2.17613
11	DDR1	2.97e-10	2.72474
11	SHLD2	3e-10	1.7894
11	TMPRSS2	3.12e-10	6.48838
11	ENSGALG00010023734	3.36e-10	5.13789
11	RNF224	3.61e-10	6.53814
11	SGSM3	3.54e-10	1.86349
11	SGK1	3.66e-10	3.54736
11	MFSD1	3.56e-10	1.38944
11	P2RY1	3.71e-10	3.25338
11	MFGE8	3.76e-10	3.78233
11	RNF217	3.77e-10	1.7073
11	C1H3ORF52	3.88e-10	3.58677
11	C9ORF152	3.91e-10	5.15383
11	SOX6	4.02e-10	4.92554
11	SDCBP	4.13e-10	2.52592
11	BEND6	4.09e-10	1.75425
11	HNF4G	4.26e-10	5.07244
11	ENSGALG00010028418	4.22e-10	2.38435
11	PLEKHB2	4.27e-10	3.02782
11	SLC25A13	4.19e-10	1.23631
11	VGLL1	4.43e-10	7.34367
11	DHRS3	4.61e-10	2.07429
11	PFKFB2	4.68e-10	2.70836
11	RAB11FIP4	4.67e-10	2.29601
11	TESK2	4.86e-10	1.9007
11	TSPAN3	4.91e-10	1.43291
11	ENSGALG00010018560	4.96e-10	1.83236
11	FAM3D	5.14e-10	8.68863
11	ENSGALG00010005844	5.44e-10	7.9099
11	PCSK5	5.42e-10	3.02326
11	CAPSL	5.64e-10	7.18322
11	PDIA4	6.19e-10	1.69694
11	ACBD5	6.16e-10	1.37601
11	CEBPA	6.36e-10	2.52312
11	ACSF2	6.5e-10	2.27788
11	SLC35E3	6.61e-10	1.95083
11	ENSGALG00010010301	6.8e-10	2.56106
11	ENSA	6.93e-10	1.98693
11	ENSGALG00010004374	7.19e-10	4.61515
11	ENSGALG00010004929	7.38e-10	7.15679
11	ERBB2	7.39e-10	3.52311
11	CASP1	7.3e-10	2.09217
11	AHI1	7.54e-10	1.81091
11	SGK3	7.4e-10	1.39204
11	ENSGALG00010005881	8.02e-10	5.90912
11	RASSF6	8.24e-10	3.02663
11	IGFBP3	8.5e-10	4.14955
11	HOXD13	8.51e-10	5.34824
11	MCAT	8.57e-10	3.02027
11	COX6A1	8.92e-10	3.96011
11	EPHA7	9.13e-10	3.17346
11	NECTIN4	9.22e-10	6.4023
11	ATP6V1G3	9.23e-10	7.4087
11	FABP3	9.26e-10	5.92923
11	RALGDS	9.16e-10	1.81085
11	ENSGALG00010005304	9.35e-10	4.26563
11	SELENBP1	9.46e-10	5.29865
11	PGM3	9.65e-10	2.06688
11	PLCXD1	9.8e-10	2.66639
11	MPZL3	1.03e-09	6.13228
11	CCDC50	9.94e-10	1.33786
11	AGPAT2	1.04e-09	3.23907
11	MAPK4	1.01e-09	1.17793
11	ENSGALG00010029156	1.11e-09	8.13031
11	TSTD1	1.12e-09	4.69566
11	EPB41L4A	1.15e-09	3.2683
11	SNX7	1.18e-09	3.23617
11	ENSGALG00010028195	1.2e-09	6.35036
11	PRKCH	1.22e-09	1.27576
11	ENSGALG00010002941	1.3e-09	7.25173
11	HSP90AA1	1.27e-09	1.04843
11	STX19	1.33e-09	4.10886
11	SEC22C	1.31e-09	2.00717
11	HSPA5	1.4e-09	1.77346
11	JAK2	1.39e-09	1.23627
11	LARGE1	1.48e-09	1.83298
11	OASL	1.52e-09	4.6235
11	CNKSR1	1.6e-09	6.03216
11	ENSGALG00010000817	1.69e-09	4.13048
11	LAMP1	1.78e-09	2.99142
11	ARRDC1	1.8e-09	3.6101
11	SEC23A	1.79e-09	1.90543
11	ENSGALG00010019078	1.85e-09	6.08908
11	FAM114A1	1.9e-09	1.84829
11	NET1	1.96e-09	1.0735
11	SPICE1	1.95e-09	1.04388
11	MAP3K20	2.04e-09	1.28194
11	PLOD2	2.07e-09	2.03398
11	COG3	2.16e-09	1.26767
11	SULT1B	2.26e-09	4.54745
11	METRNL	2.38e-09	3.01456
11	C11orf16	2.53e-09	2.62177
11	KANK1	2.54e-09	2.94216
11	ENSGALG00010027833	2.61e-09	2.84646
11	ENSGALG00010026293	2.7e-09	3.57426
11	RFFL	2.71e-09	1.8919
11	ENSGALG00010029140	2.81e-09	4.32003
11	FAM83H	2.89e-09	3.48044
11	FHIP1B	3e-09	2.12553
11	ACSL1	3.05e-09	2.79568
11	ENSGALG00010008291	3.06e-09	3.208
11	OVST	3.1e-09	7.52763
11	RAB1B	3.08e-09	1.23909
11	TNKS1BP1	3.24e-09	3.88752
11	PPIB	3.26e-09	1.77247
11	CPEB3	3.31e-09	1.79107
11	LNX1	3.44e-09	4.9375
11	TM9SF2	3.44e-09	1.14888
11	CSNK1E	3.54e-09	1.37178
11	C1orf198	3.7e-09	3.57031
11	TOM1L1	4.07e-09	4.68157
11	VTN	4.11e-09	26.094
11	RGS12	4.04e-09	1.98212
11	TBC1D10A	4.08e-09	2.50768
11	IPMK	4.15e-09	2.29621
11	ENSGALG00010023441	4.35e-09	3.77197
11	PQLC1	4.51e-09	1.9493
11	GRIN2A	4.66e-09	3.94821
11	CKAP4	4.7e-09	2.07248
11	ENSGALG00010027938	4.93e-09	1.6368
11	RPUSD1	5e-09	2.39355
11	RAB11FIP1	5.03e-09	3.0631
11	IKBKE	5.19e-09	2.62097
11	ACSS3	5.17e-09	2.37221
11	ORMDL1	5.33e-09	5.13556
11	ARRDC4	5.33e-09	1.97485
11	ENSGALG00010022674	5.72e-09	5.84932
11	FTH1	5.73e-09	1.87893
11	DSG2	6.25e-09	2.438
11	ASAP3	6.47e-09	2.39318
11	ARFIP2	6.55e-09	1.25005
11	CCDC85A	6.72e-09	2.78847
11	SERPINI1	6.82e-09	2.50294
11	LNPK	6.75e-09	1.06974
11	RANBP10	6.92e-09	1.38925
11	ZDHHC23	7.26e-09	2.95049
11	LRATD2	7.4e-09	3.74048
11	RND2	7.6e-09	5.67298
11	ENSGALG00010012827	7.55e-09	1.58931
11	ZZEF1	7.56e-09	1.01557
11	PDLIM1	7.8e-09	2.34449
11	RGS3-1	8.05e-09	4.51524
11	ENSGALG00010008822	8.32e-09	4.35917
11	TMEM125	8.46e-09	8.23411
11	SCOC	8.75e-09	3.97158
11	AMFR	8.79e-09	2.03377
11	ENSGALG00010007318	8.94e-09	2.50898
11	STARD13	8.91e-09	1.98272
11	ENSGALG00010012676	9.04e-09	2.17192
11	ENSGALG00010007162	9.18e-09	5.65916
11	SHISA5	9.46e-09	1.65966
11	ENSGALG00010003459	9.66e-09	3.06862
11	RNF213	1.01e-08	2.91029
11	GPX2	1.04e-08	10.3473
11	OVOL2	1.05e-08	5.84356
11	SVBP	1.05e-08	2.55092
11	ARF4	1.11e-08	2.73145
11	TNFRSF11B	1.12e-08	3.71483
11	KALRN	1.12e-08	2.01602
11	MYH10	1.12e-08	1.47965
11	LIPT2	1.26e-08	3.19056
11	TP53BP2	1.31e-08	2.24036
11	OSBPL1A	1.35e-08	1.81613
11	LAMTOR2	1.35e-08	1.89818
11	ENSGALG00010010911	1.44e-08	4.81216
11	PGAM1	1.56e-08	3.60502
11	SEC14L1	1.52e-08	1.1787
11	C11ORF52	1.59e-08	6.60179
11	ST8SIA5	1.6e-08	4.33937
11	ENSGALG00010003468	1.64e-08	3.68677
11	SURF4	1.64e-08	2.66448
11	MPPED1	1.63e-08	1.98368
11	ENSGALG00010028342	1.69e-08	4.68419
11	FAM84A	1.73e-08	3.36444
11	ECHS1	1.74e-08	1.75782
11	ENSGALG00010008978	1.77e-08	4.00339
11	EIF2AK4	1.74e-08	1.07727
11	ENSGALG00010028114	1.78e-08	1.57832
11	LRRC8A	1.82e-08	2.70323
11	ENSGALG00010007149	1.87e-08	7.31086
11	PIN4	1.87e-08	2.83875
11	ENSGALG00010004903	1.92e-08	3.93904
11	ENSGALG00010004980	1.93e-08	4.99343
11	GAL3ST2	1.94e-08	8.02593
11	TLCD1	1.97e-08	7.59028
11	KRT40	2.09e-08	7.7889
11	CLYBL	2.06e-08	1.53472
11	WDR37	2.07e-08	1.00631
11	ENSGALG00010011374	2.11e-08	1.29773
11	ND6	2.15e-08	3.41333
11	ENSGALG00010026328	2.17e-08	1.77066
11	DAGLA	2.23e-08	1.59592
11	TRAF2	2.24e-08	1.3816
11	TRIM3	2.32e-08	1.93342
11	NME2	2.36e-08	3.19999
11	ATP5J2	2.39e-08	2.81612
11	ENSGALG00010029279	2.41e-08	3.71747
11	PLK2	2.47e-08	4.55516
11	ENSGALG00010021256	2.5e-08	3.0052
11	GIPC2	2.52e-08	4.30554
11	ENSGALG00010021354	2.59e-08	2.8082
11	MTMR11	2.63e-08	3.46406
11	SPIRE2	2.69e-08	8.90923
11	PNPLA3	2.77e-08	1.25544
11	ULK1	2.98e-08	1.32613
11	ENSGALG00010003164	3.04e-08	3.22645
11	ENSGALG00010000562	3.14e-08	3.99734
11	PPP1R1B	3.32e-08	6.70227
11	LGR5	3.66e-08	4.48381
11	ENSGALG00010008652	3.68e-08	5.48741
11	CPT1A	3.62e-08	1.17119
11	ENSGALG00010000561	3.75e-08	2.92789
11	TBC1D9	3.8e-08	2.69236
11	ENSGALG00010008661	3.84e-08	6.01254
11	ENSGALG00010005105	3.85e-08	6.77756
11	SQSTM1	3.83e-08	3.25287
11	DENND11	3.82e-08	2.44692
11	SDCBP2	3.77e-08	1.46612
11	NEDD4L	3.85e-08	1.3283
11	ENSGALG00010004041	3.98e-08	6.61502
11	ERP29	3.95e-08	2.8548
11	SALL1	3.95e-08	1.25061
11	ENSGALG00010009365	4.14e-08	3.09061
11	KDM5B	4.09e-08	1.25918
11	SMPDL3A	4.16e-08	2.47076
11	ENSGALG00010020941	4.32e-08	7.5455
11	ENSGALG00010008653	4.32e-08	3.70171
11	KLF6	4.48e-08	1.5692
11	RBBP8NL	4.71e-08	7.66959
11	SYDE2	4.7e-08	2.84545
11	SLC44A1	4.81e-08	2.65065
11	ANKDD1B	5.04e-08	2.93522
11	ENSGALG00010030069	5.18e-08	6.40171
11	MANF	5.18e-08	1.99601
11	ACTN4	5.4e-08	1.69982
11	MYRIP	5.62e-08	3.31263
11	ITM2B	5.7e-08	3.21986
11	C5H14orf4	5.72e-08	2.95514
11	ENSGALG00010011183	5.77e-08	3.90595
11	HK2	5.76e-08	2.3482
11	SORBS1	5.84e-08	1.72244
11	ADAMTSL2	5.88e-08	1.298
11	NPNT	6.03e-08	2.1878
11	ESRP1	6.12e-08	5.5488
11	TSPAN12	6.31e-08	2.51193
11	DGKH	6.33e-08	1.71384
11	LEPROT	6.61e-08	3.65264
11	ENSGALG00010008221	6.62e-08	2.9866
11	EHD4	6.86e-08	3.8182
11	RPS17	6.89e-08	2.05915
11	ENSGALG00010013202	6.98e-08	3.95362
11	VAMP2	7.03e-08	6.66905
11	KLF13	6.91e-08	1.6737
11	ENSGALG00010019984	7.08e-08	7.10599
11	KIAA0825	7e-08	1.07339
11	PLA2G6	7.28e-08	2.12185
11	TRAM1L1	7.33e-08	1.60973
11	DDTL	7.48e-08	3.76481
11	MLLT6	7.84e-08	1.69386
11	RBPMS	7.97e-08	2.35308
11	HPGD	8e-08	2.45788
11	TSHZ2	7.98e-08	1.40646
11	MALL	8.23e-08	7.37545
11	ENSGALG00010025028	8.23e-08	5.41445
11	VSIG10	8.21e-08	1.84271
11	CASP6	8.34e-08	2.52211
11	ENSGALG00010013512	8.31e-08	1.94953
11	ENSGALG00010015672	8.44e-08	6.3364
11	PTPRU	8.64e-08	3.76711
11	BSG	8.66e-08	5.2865
11	PFKP	8.84e-08	1.12277
11	UQCRHL	8.99e-08	4.44928
11	PLEKHG3	8.97e-08	2.86857
11	ARHGAP29	8.94e-08	1.70697
11	PRELID1	9.15e-08	3.75717
11	SEC61A1	9.23e-08	2.04292
11	BDH1A	9.33e-08	2.28224
11	SVIL	9.26e-08	1.28969
11	ENSGALG00010028677	9.53e-08	6.7305
11	HPCAL1	9.51e-08	2.07363
11	TMEM41A	9.53e-08	2.14133
11	GSTA4	9.99e-08	7.64965
11	KCNJ15	9.92e-08	2.14705
11	TRIM36	1.02e-07	4.71136
11	NFKBIB	1.02e-07	3.01803
11	SLC13A2	1.05e-07	6.73829
11	ENSGALG00010024764	1.07e-07	3.30736
11	ENSGALG00010027585	1.11e-07	4.91667
11	ENPP6	1.12e-07	2.51188
11	OLFML2A	1.12e-07	2.32532
11	ZBTB20	1.13e-07	1.92166
11	B4GALT5	1.13e-07	1.26302
11	MDH1	1.17e-07	3.63523
11	ENSGALG00010022214	1.22e-07	1.75512
11	ROMO1	1.23e-07	2.11169
11	PYGL	1.24e-07	1.94384
11	APLP2	1.26e-07	1.24765
11	GHITM	1.28e-07	2.23497
11	CALR	1.27e-07	1.27937
11	GDE1	1.28e-07	1.95329
11	ENSGALG00010011866	1.29e-07	2.53531
11	ENSGALG00010022734	1.31e-07	2.54281
11	PXYLP1	1.39e-07	1.74697
11	CHN2	1.44e-07	2.96728
11	ENSGALG00010003446	1.48e-07	6.32113
11	CHMP4C	1.51e-07	5.13094
11	RPL19	1.53e-07	2.72716
11	HADH	1.52e-07	1.85535
11	LIMK2	1.57e-07	2.08801
11	ENSGALG00010018833	1.6e-07	4.03466
11	RTKN	1.59e-07	2.67286
11	ENSGALG00010015335	1.61e-07	5.60464
11	NAB1	1.58e-07	1.09734
11	ENSGALG00010003215	1.63e-07	2.99367
11	SYN2	1.64e-07	3.36448
11	NFKB2	1.62e-07	1.49518
11	ATP6V1C2	1.66e-07	5.4725
11	FLOT2	1.65e-07	1.17676
11	RAD21L1	1.69e-07	3.87949
11	IFITM5	1.71e-07	3.49644
11	SERF2	1.71e-07	1.74088
11	ENSGALG00010002708	1.75e-07	3.1167
11	SEMA6D	1.77e-07	2.32449
11	RPL5	1.78e-07	2.27209
11	PANK3	1.8e-07	1.2737
11	ADAP1	1.82e-07	1.31706
11	SEPTIN8	1.86e-07	1.56242
11	CTSC	1.94e-07	1.14627
11	TSHZ1	1.97e-07	2.86763
11	VANGL1	1.96e-07	1.78906
11	TSPAN15	2e-07	3.2395
11	STXBP3	1.98e-07	1.02657
11	ENSGALG00010005096	2.05e-07	9.02725
11	ZNF593	2.08e-07	2.98068
11	ENSGALG00010007131	2.09e-07	6.41952
11	ZNF750	2.1e-07	4.81389
11	DLL1	2.15e-07	1.74827
11	PARD6B	2.26e-07	3.59278
11	RPS29	2.29e-07	3.68528
11	ENSGALG00010015216	2.32e-07	5.97099
11	ZC2HC1C	2.37e-07	4.03
11	ENSGALG00010023302	2.37e-07	3.2021
11	ENSGALG00010000646	2.39e-07	1.44717
11	ENSGALG00010023738	2.41e-07	2.43541
11	LHFPL2	2.42e-07	2.67576
11	ENSGALG00010000423	2.44e-07	4.63507
11	CRPPA	2.59e-07	2.1957
11	ENSGALG00010004842	2.56e-07	1.72009
11	SEMA6A	2.62e-07	2.28097
11	SMCO4	2.72e-07	3.20282
11	MPP4	2.71e-07	2.25136
11	CACHD1	2.74e-07	2.74341
11	ENSGALG00010024146	2.77e-07	3.4202
11	ENSGALG00010003937	2.83e-07	1.88938
11	ENSGALG00010027362	2.85e-07	1.69709
11	DYNLT3	2.91e-07	1.74764
11	H3F3C	2.93e-07	1.33962
11	PDZK1IP1	2.99e-07	7.13597
11	NEURL1	3e-07	3.69648
11	ENSGALG00010005863	3.09e-07	9.00426
11	ENSGALG00010025253	3.08e-07	2.24952
11	ENSGALG00010000453	3.11e-07	5.13172
11	FUCA2	3.1e-07	2.52166
11	CHL1	3.15e-07	3.87869
11	NDUFB9	3.2e-07	3.85898
11	ENTPD6	3.2e-07	2.93346
11	C4BPM	3.19e-07	1.40404
11	RAD54L2	3.21e-07	1.16871
11	ENSGALG00010025406	3.6e-07	2.67853
11	HLF	3.6e-07	2.18964
11	MGAT3	3.71e-07	1.48668
11	FCRL4	3.74e-07	2.91841
11	CUL4A	3.7e-07	1.21442
11	SERINC2	3.79e-07	5.10207
11	SORL1	3.89e-07	3.32337
11	CAPN15	3.91e-07	1.03494
11	STS	4.01e-07	2.41917
11	HIBADH	4.06e-07	1.6616
11	BBS4	4.19e-07	1.86367
11	ZNF703	4.26e-07	4.14379
11	ENSGALG00010003066	4.22e-07	1.11187
11	DMRT2	4.29e-07	10.2741
11	DYNC2H1	4.28e-07	1.38003
11	NEO1	4.38e-07	1.01893
11	ATN1	4.44e-07	1.3903
11	TWF1	4.62e-07	2.21252
11	PROS1	4.74e-07	2.55993
11	SHKBP1	4.79e-07	3.32584
11	RASSF7	4.81e-07	5.73184
11	DGUOK	4.75e-07	1.15549
11	GCDH	4.82e-07	1.41705
11	RACK1	4.86e-07	1.71101
11	NDFIP1	5.04e-07	2.52169
11	CTSS	5.09e-07	1.83344
11	CNN3	5.11e-07	1.15814
11	RPLP1	5.2e-07	1.3753
11	ENSGALG00010007069	5.28e-07	4.65847
11	RASGEF1C	5.4e-07	1.62285
11	HECW2	5.5e-07	2.82458
11	PDE1C	5.62e-07	4.7743
11	CLPX	5.71e-07	1.27453
11	ENSGALG00010020718	5.91e-07	2.40153
11	ENSGALG00010016595	6.02e-07	7.35321
11	MAOA	6e-07	2.23961
11	FKBP11	6.1e-07	3.66785
11	ENSGALG00010022886	6.13e-07	1.94503
11	NQO1	6.25e-07	7.29195
11	RPL36	6.56e-07	3.27558
11	PPDPF	6.84e-07	4.76973
11	ENSGALG00010023084	6.82e-07	2.67113
11	TALDO1	6.79e-07	2.1166
11	B3GNT7	6.98e-07	3.23105
11	MCRIP1	6.93e-07	1.71779
11	TMPRSS13	7.24e-07	2.98997
11	TMEM144	7.46e-07	1.7204
11	ENSGALG00010022284	7.53e-07	2.32209
11	NHLRC3	7.67e-07	2.47282
11	STEAP3	7.75e-07	4.38688
11	CUEDC1	7.77e-07	3.29533
11	SNX33	7.73e-07	1.93201
11	TIMP3	7.81e-07	1.27141
11	STAT3	7.88e-07	1.23014
11	WFDC2	8.01e-07	8.06674
11	TNFAIP8L3	7.98e-07	2.93283
11	ENSGALG00010009754	8.09e-07	3.03678
11	ENSGALG00010015088	8.45e-07	3.05215
11	NDUFB4	8.57e-07	3.95891
11	ENSGALG00010020176	8.55e-07	2.40117
11	COPE	8.59e-07	3.0429
11	WDR53	8.59e-07	2.26116
11	ENSGALG00010008152	8.7e-07	2.00364
11	CDS1	8.89e-07	5.30222
11	TMEM79	8.98e-07	3.3188
11	BIRC8	8.93e-07	1.47576
11	GBA2	9.19e-07	2.75178
11	ENSGALG00010008665	9.42e-07	6.26047
11	DYNC1I1	9.43e-07	6.52538
11	MGST2	9.81e-07	4.07067
11	KDF1	9.94e-07	5.24396
11	RPL34	9.93e-07	2.31121
11	ENSGALG00010005867	1.02e-06	6.77559
11	ENSGALG00010018913	1.06e-06	4.37023
11	ENSGALG00010005090	1.06e-06	6.32958
11	ENSGALG00010029028	1.06e-06	2.18856
11	TPRG1L	1.07e-06	3.7471
11	ENSGALG00010026336	1.07e-06	1.82936
11	IGF2BP1	1.08e-06	3.87339
11	FEV	1.11e-06	9.43999
11	EFCAB14	1.11e-06	1.50123
11	SLC41A2	1.14e-06	1.89781
11	PLEK2	1.17e-06	3.6357
11	SDF2L1	1.2e-06	4.37195
11	KYNU	1.22e-06	3.59403
11	ENSGALG00010017319	1.21e-06	1.91051
11	GPR39	1.23e-06	5.28784
11	CKB	1.27e-06	3.02778
11	RPS3A	1.27e-06	1.69629
11	COX6C	1.28e-06	3.19674
11	PACS2	1.27e-06	1.01838
11	ENSGALG00010029788	1.34e-06	6.47509
11	ENSGALG00010016582	1.34e-06	5.87007
11	INSR	1.34e-06	1.70726
11	HS1BP3	1.35e-06	2.44034
11	ENSGALG00010012391	1.35e-06	5.78047
11	ACADL	1.37e-06	2.18413
11	KIF21A	1.4e-06	3.68801
11	ENSGALG00010001710	1.39e-06	1.58377
11	FNDC3B	1.38e-06	1.08192
11	ENSGALG00010012789	1.41e-06	8.22014
11	REEP5	1.4e-06	1.88564
11	NOTCH1	1.41e-06	1.66135
11	SLC30A5	1.43e-06	1.34233
11	ENSGALG00010025508	1.44e-06	2.44354
11	VASP	1.46e-06	3.29145
11	DDOST	1.53e-06	3.07859
11	KIAA2022	1.53e-06	3.4042
11	SCP2	1.53e-06	2.54608
11	ENSGALG00010003025	1.53e-06	1.554
11	STON2	1.54e-06	2.14935
11	PINK1	1.59e-06	2.2029
11	COL25A1	1.62e-06	4.59407
11	CPEB2	1.63e-06	2.24369
11	ERGIC3	1.64e-06	1.84764
11	CACFD1	1.65e-06	2.26429
11	RGS7	1.67e-06	6.46483
11	RAI14	1.65e-06	1.70481
11	LPAR2	1.67e-06	4.97328
11	CYP39A1	1.67e-06	2.5445
11	ENSGALG00010020720	1.68e-06	2.68509
11	ENSGALG00010026824	1.68e-06	1.64114
11	SLC1A1	1.7e-06	3.85212
11	PEX6	1.71e-06	1.37931
11	B4GALT1	1.72e-06	1.96413
11	C2CD4C	1.76e-06	5.87011
11	ENSGALG00010028923	1.8e-06	3.89651
11	COX5A	1.79e-06	2.90636
11	ENSGALG00010020912	1.8e-06	1.03647
11	ATP6V1H	1.85e-06	1.61191
11	OAT	1.86e-06	2.08549
11	ENSGALG00010008791	1.94e-06	5.27599
11	ENSGALG00010024718	1.92e-06	1.3608
11	RAPGEF4	1.98e-06	4.41397
11	ENSGALG00010028499	2e-06	24.7541
11	CDV3	1.98e-06	1.03776
11	UHMK1	1.98e-06	1.05982
11	ENSGALG00010028133	2.06e-06	3.65594
11	HIP1R	2.06e-06	1.37129
11	ARHGEF37	2.14e-06	5.56695
11	TPST1	2.13e-06	2.13625
11	IRF6	2.17e-06	3.13903
11	ENSGALG00010013230	2.17e-06	2.31952
11	HOMER2	2.17e-06	1.8663
11	ENSGALG00010001307	2.17e-06	1.40804
11	EIF3G	2.25e-06	3.01759
11	CABLES1	2.25e-06	1.51377
11	ARL5B	2.32e-06	2.4288
11	ENSGALG00010028427	2.33e-06	4.24932
11	SARM1	2.36e-06	7.29238
11	ENSGALG00010022531	2.37e-06	5.09176
11	CMPK1	2.38e-06	1.69809
11	EHHADH	2.42e-06	3.61601
11	SCAMP1	2.4e-06	1.38067
11	ESD	2.43e-06	3.03969
11	MPPED2	2.42e-06	1.2204
11	UHRF1BP1	2.46e-06	1.58124
11	THNSL2	2.49e-06	3.41622
11	ENSGALG00010003723	2.51e-06	4.72854
11	ENSGALG00010015239	2.54e-06	5.06566
11	CANT1	2.52e-06	2.13984
11	PPM1E	2.51e-06	1.30139
11	PTGFR	2.55e-06	3.9545
11	CREM	2.55e-06	1.87832
11	PHACTR4	2.53e-06	1.05869
11	SOX2	2.65e-06	5.15821
11	YIPF5	2.68e-06	3.63863
11	LYPD6B	2.72e-06	5.81001
11	TUSC3	2.76e-06	3.09947
11	WARS	2.76e-06	1.46696
11	MST1	2.86e-06	2.94207
11	SH3TC2	2.91e-06	3.18034
11	GPR37L1	2.98e-06	7.56057
11	SMAGP	2.99e-06	5.5916
11	SERPING1	3e-06	5.12082
11	CD24	3.04e-06	6.72518
11	SEC61B	3.04e-06	2.02737
11	FGFBP1	3.15e-06	5.4627
11	PIGL	3.14e-06	1.62441
11	B3GALT5	3.18e-06	8.44047
11	SGPP2	3.23e-06	6.30959
11	PLS1	3.31e-06	5.91955
11	GK2	3.29e-06	1.10637
11	ENSGALG00010014302	3.31e-06	1.59285
11	DNAAF4	3.33e-06	2.70729
11	EEF1B2	3.33e-06	1.86101
11	PSMG1	3.31e-06	1.41343
11	MUC6	3.35e-06	6.94483
11	ITPRID1	3.39e-06	4.83838
11	SOWAHA	3.4e-06	7.90313
11	TLR3	3.43e-06	5.06175
11	ENSGALG00010013208	3.44e-06	3.89631
11	ENSGALG00010020824	3.45e-06	5.70614
11	ID2	3.47e-06	2.48691
11	PSMC5	3.53e-06	2.10333
11	CATH1	3.56e-06	9.80856
11	RAB3A	3.56e-06	2.6858
11	CCDC125	3.58e-06	1.79563
11	ITGB8	3.59e-06	1.42514
11	COLQ	3.64e-06	3.11021
11	ENSGALG00010017903	3.65e-06	4.51001
11	ADGRF5	3.67e-06	6.62899
11	HEPH	3.66e-06	2.54306
11	ENSGALG00010022315	3.67e-06	1.42649
11	ENSGALG00010000255	3.8e-06	2.86803
11	TMEM55A	3.89e-06	2.38229
11	SNX30	3.88e-06	1.51238
11	DEPTOR-1	3.98e-06	6.0015
11	ALS2CL	4e-06	1.9264
11	ENSGALG00010026381	4.19e-06	3.87099
11	ENSGALG00010029093	4.23e-06	7.56319
11	ENSGALG00010028419	4.25e-06	1.79125
11	TSKU	4.35e-06	3.44481
11	PSMD13	4.32e-06	1.63912
11	L2HGDH	4.42e-06	3.31812
11	EIF4B	4.4e-06	1.06248
11	ENSGALG00010024668	4.47e-06	3.58247
11	DYNLRB1	4.47e-06	2.18538
11	ALDH5A1	4.46e-06	1.12081
11	DDAH1	4.5e-06	2.53157
11	TTPAL	4.6e-06	2.26085
11	ENSGALG00010021669	4.65e-06	1.82185
11	TP53	4.7e-06	1.9279
11	SLC2A1	4.76e-06	4.4939
11	USP46	4.73e-06	1.73477
11	ATP5I	4.77e-06	3.47806
11	TMEM171	4.77e-06	2.77081
11	WWC2	4.92e-06	2.42775
11	GALE	4.97e-06	1.8474
11	KDELR3	5.05e-06	1.34297
11	ELMOD2	5.07e-06	2.08634
11	CFTR	5.12e-06	7.92779
11	ATP2C2	5.15e-06	4.27109
11	CYP2D6	5.22e-06	3.30746
11	PDZD8	5.34e-06	1.05107
11	WDR72	5.45e-06	9.82303
11	GADD45A	5.48e-06	4.09523
11	SULT1B1	5.56e-06	4.08159
11	ATP6V0A4	5.68e-06	9.29253
11	THSD7A	5.68e-06	2.10386
11	HSBP1L1	5.72e-06	4.14936
11	PDGFC	5.93e-06	3.21429
11	HSD11B2	5.95e-06	8.52153
11	RPL4	5.94e-06	1.57126
11	MAB21L3	6.07e-06	7.21026
11	VDAC1	6.29e-06	3.69607
11	ENSGALG00010021818	6.25e-06	1.69135
11	INPP5J	6.31e-06	5.21047
11	HIST1H101	6.32e-06	2.07851
11	FOXQ1	6.39e-06	3.3197
11	ZDHHC6	6.5e-06	1.37825
11	ENSGALG00010025839	6.58e-06	3.27339
11	ENSGALG00010026219	6.79e-06	2.41319
11	GNA11	6.79e-06	1.28495
11	STT3A	6.84e-06	2.31653
11	ENSGALG00010000625	6.83e-06	1.39012
11	ABLIM2	6.93e-06	3.17651
11	COX7C	7.18e-06	3.38365
11	PRELID3B	7.16e-06	1.66941
11	LCA5L	7.15e-06	1.28554
11	ENSGALG00010018005	7.26e-06	1.43938
11	CLIC5	7.35e-06	4.96789
11	FERMT1	7.38e-06	2.16095
11	RNF149	7.56e-06	1.33378
11	ENSGALG00010007123	7.56e-06	1.0426
11	ENSGALG00010016208	7.73e-06	5.1274
11	YIPF4	7.71e-06	2.0979
11	ARCN1	7.79e-06	1.61908
11	ATP6AP2	7.86e-06	3.38708
11	CDC42EP1	8.14e-06	3.99008
11	SORD	8.26e-06	4.60316
11	EPHX1L	8.87e-06	4.43722
11	TENM2	8.86e-06	2.98608
11	ENSGALG00010004532	8.88e-06	2.29453
11	ENSGALG00010016002	8.95e-06	3.74867
11	ENSGALG00010027958	8.98e-06	2.42889
11	SKP1	9.24e-06	2.90251
11	ENSGALG00010028401	9.34e-06	8.30444
11	MAP1A	9.47e-06	2.44484
11	KIAA1644	9.51e-06	4.74431
11	ENSGALG00010029560	9.43e-06	1.1995
11	AGAP3	9.49e-06	2.21183
11	ENSGALG00010027915	9.64e-06	2.50442
11	NACA	9.72e-06	1.72219
11	PIM3	9.87e-06	2.4378
11	ENSGALG00010027430	9.98e-06	6.57628
11	RPGR	9.89e-06	1.03808
11	B4GALT2	1e-05	2.51055
11	BSND	1.01e-05	7.82963
11	DCUN1D2	1.01e-05	1.40728
11	IL22RA1	1.01e-05	4.35092
11	PLXNC1	1.01e-05	1.20749
11	MYZAP	1.02e-05	1.76697
11	UBALD1	1.02e-05	1.377
11	CTSB	1.05e-05	2.51289
11	DZIP1	1.05e-05	1.53318
11	ENSGALG00010015263	1.07e-05	2.42879
11	PLA2G12A	1.06e-05	1.86218
11	SMPD1	1.07e-05	1.57627
11	TMED7	1.08e-05	3.31136
11	ENSGALG00010002578	1.07e-05	1.51692
11	DUOXA1L	1.09e-05	9.85639
11	ALDH1A3	1.1e-05	2.13511
11	LRRC31	1.1e-05	1.53922
11	ENSGALG00010008796	1.11e-05	3.97018
11	PPARGC1B	1.1e-05	1.88487
11	FHDC1	1.12e-05	2.79226
11	SNX21	1.13e-05	3.25139
11	RPS8	1.15e-05	2.09642
11	EPAS1	1.16e-05	2.51312
11	NTNG1	1.17e-05	2.50366
11	SUB1	1.17e-05	2.15676
11	SFT2D2	1.2e-05	2.66873
11	STUB1	1.21e-05	2.31635
11	NIPAL4	1.22e-05	6.46035
11	SYNGR1	1.22e-05	2.21915
11	RAP2B	1.23e-05	2.97571
11	MAFG	1.24e-05	1.52811
11	ENSGALG00010012322	1.25e-05	3.11605
11	RIPOR3	1.25e-05	1.23322
11	ENSGALG00010004063	1.26e-05	2.27177
11	NDUFA13	1.27e-05	1.3313
11	PROSER2	1.29e-05	4.99758
11	FOSL2	1.31e-05	2.61578
11	PRRC1	1.31e-05	1.31841
11	TAX1BP3	1.31e-05	2.19289
11	KCNIP1	1.35e-05	3.14756
11	CTTNBP2NL	1.37e-05	1.51083
11	SCAI	1.37e-05	1.01449
11	DAB2	1.4e-05	3.4905
11	ENSGALG00010020383	1.41e-05	2.49041
11	C3orf70	1.42e-05	1.90754
11	PSEN2	1.43e-05	1.73371
11	TRIB1	1.44e-05	2.30171
11	ENSGALG00010017828	1.48e-05	3.80593
11	IRF2BP2	1.48e-05	1.99071
11	RPS6KB2	1.48e-05	1.27138
11	FBXL21	1.48e-05	1.68992
11	YBX1	1.5e-05	1.48977
11	ENSGALG00010028496	1.5e-05	3.23542
11	ENSGALG00010023353	1.5e-05	2.0148
11	CHIA	1.53e-05	10.7779
11	PAFAH1B2	1.52e-05	1.02923
11	MYL12A	1.53e-05	2.53173
11	MST1R	1.54e-05	3.2888
11	TMEM248	1.53e-05	1.76915
11	ENSGALG00010016651	1.54e-05	3.59762
11	ENSGALG00010026372	1.55e-05	6.24662
11	GNG5	1.58e-05	1.8329
11	POF1B	1.59e-05	1.52621
11	ENSGALG00010008876	1.62e-05	2.1769
11	FKBP9	1.63e-05	2.90367
11	B3GNT3	1.63e-05	1.91431
11	RPL3	1.64e-05	1.41635
11	GPD2	1.66e-05	2.11084
11	ANKRD50	1.68e-05	2.3412
11	NDUFV1	1.7e-05	2.49583
11	C11orf24	1.71e-05	2.40499
11	SEC61G	1.73e-05	3.18088
11	IPCEF1	1.74e-05	2.44261
11	PDCD10	1.75e-05	1.05936
11	ENSGALG00010013147	1.78e-05	3.81815
11	TCP11X2	1.77e-05	1.2973
11	KIAA1755	1.81e-05	4.54218
11	SIGIRR	1.81e-05	4.83289
11	UCKL1	1.84e-05	1.99961
11	SEMA4B	1.85e-05	2.6165
11	ENSGALG00010008086	1.86e-05	3.37252
11	CLDN23	1.9e-05	7.43916
11	CFAP44	1.91e-05	6.16286
11	CIDEA	1.91e-05	4.46712
11	TMEM41B	1.91e-05	2.36722
11	MKNK2	1.92e-05	1.66693
11	ATP6V0D2	1.94e-05	6.22277
11	AVD	1.95e-05	3.86065
11	CD3E	1.97e-05	1.96631
11	SRC	1.97e-05	1.97262
11	ATP5F1AZ	1.99e-05	1.79848
11	ENSGALG00010009573	2.01e-05	2.8983
11	INPP5B	2.01e-05	1.62069
11	NUS1	2.03e-05	1.7527
11	CLCA2	2.09e-05	8.18099
11	ERN1	2.08e-05	1.01797
11	FAM3B	2.1e-05	5.663
11	C1orf53	2.12e-05	2.92465
11	JAG1	2.11e-05	1.57177
11	ENSGALG00010000166	2.11e-05	1.3693
11	ATL1	2.18e-05	4.14377
11	ENSGALG00010006172	2.18e-05	1.31988
11	ENSGALG00010002958	2.18e-05	1.8192
11	ENSGALG00010008761	2.19e-05	1.58698
11	DACH1	2.23e-05	1.93053
11	TTLL12	2.22e-05	1.12376
11	RDH14	2.26e-05	1.57883
11	MMADHC	2.26e-05	1.18168
11	NDUFS7	2.3e-05	2.27166
11	GCNT1	2.31e-05	1.5688
11	ENSGALG00010013483	2.34e-05	2.84137
11	ENSGALG00010008984	2.35e-05	4.5808
11	TST	2.36e-05	3.75781
11	MSI1	2.36e-05	1.08891
11	EFHD1	2.38e-05	2.67737
11	GJB6	2.41e-05	3.84691
11	ESPN	2.42e-05	6.33904
11	TNFRSF10B	2.43e-05	2.22591
11	HMGCLL1	2.54e-05	2.85117
11	CDC42EP4	2.55e-05	3.58617
11	GLIS1	2.57e-05	1.92325
11	SPHKAP	2.62e-05	5.45347
11	PFN2	2.61e-05	2.11387
11	ENSGALG00010025843	2.74e-05	3.1943
11	APIP	2.75e-05	1.97073
11	SLC22A3	2.79e-05	4.47837
11	TOMM22	2.91e-05	2.32654
11	ENSGALG00010012423	3e-05	4.50615
11	TAP2	2.99e-05	1.08319
11	IFT81	3.02e-05	1.62484
11	GLCE	3.01e-05	1.34616
11	ENSGALG00010020347	3.03e-05	3.70885
11	HK1	3.03e-05	1.15516
11	ENSGALG00010011944	3.04e-05	3.57706
11	RPL7	3.04e-05	2.08201
11	GATAD1	3.06e-05	3.21656
11	ENSGALG00010026334	3.05e-05	1.68309
11	RPL18A	3.08e-05	1.56882
11	ENSGALG00010016048	3.1e-05	2.8867
11	SLC35D2	3.1e-05	3.20195
11	RPLP0	3.12e-05	1.49354
11	TMEM132A	3.16e-05	3.03258
11	PSMA7	3.16e-05	2.10464
11	TTC39C	3.16e-05	1.50852
11	SLC35A1	3.18e-05	1.6773
11	GATD3AL2	3.23e-05	8.10609
11	CYP4F11	3.23e-05	3.58737
11	TDRD7	3.22e-05	1.75878
11	MYO1A	3.28e-05	5.89514
11	AVPI1	3.29e-05	2.81466
11	ENSGALG00010001100	3.31e-05	6.62474
11	TSTA3	3.3e-05	2.62307
11	ENSGALG00010000567	3.31e-05	3.21676
11	ENSGALG00010025463	3.32e-05	3.44168
11	GABBR2	3.39e-05	2.71186
11	BCL2L10	3.4e-05	1.47829
11	TFCP2L1	3.44e-05	5.3126
11	PCDH1	3.45e-05	6.55614
11	PRXL2A	3.42e-05	1.1211
11	XYLB	3.46e-05	1.20653
11	MAP3K6	3.51e-05	3.21895
11	C1orf210	3.52e-05	7.02531
11	NUBPL	3.61e-05	1.28106
11	PRUNE1	3.61e-05	2.16796
11	UBA52	3.71e-05	2.25811
11	ENSGALG00010012741	3.7e-05	1.18887
11	GSTK1	3.71e-05	1.90768
11	ENSGALG00010005179	3.77e-05	10.215
11	SNPH	3.78e-05	3.87778
11	RPS27L	3.79e-05	3.32215
11	SPRTN	3.79e-05	2.04407
11	KLF10	3.81e-05	2.05843
11	PIWIL1	3.84e-05	6.54186
11	SPATA6	3.83e-05	1.2826
11	CREB3	3.85e-05	2.44459
11	ENSGALG00010010796	3.89e-05	2.79397
11	ENSGALG00010004662	3.9e-05	2.72232
11	MXD1	3.89e-05	1.76361
11	RERG	4.04e-05	6.14921
11	RAB43	4.06e-05	1.59335
11	ABHD4	4.07e-05	1.165
11	IQCB1	4.07e-05	1.42913
11	JPT2	4.12e-05	1.59499
11	CDH3	4.14e-05	3.7915
11	SPATA7	4.12e-05	1.39374
11	ENSGALG00010018713	4.13e-05	1.21608
11	BST1	4.23e-05	2.3926
11	JUP	4.23e-05	2.22755
11	ENSGALG00010013915	4.32e-05	3.10389
11	FBXO8	4.32e-05	1.09226
11	SEC13	4.36e-05	2.07
11	KRT80	4.4e-05	3.30071
11	RBFOX3	4.42e-05	3.2308
11	BSPRY	4.44e-05	5.16116
11	ELOVL7	4.5e-05	3.67067
11	TOR1B	4.55e-05	1.69309
11	ATP5MC1	4.59e-05	4.07367
11	SHANK2	4.6e-05	6.26187
11	PTDSS2	4.63e-05	1.50847
11	ENSGALG00010005641	4.68e-05	6.06459
11	ETV7	4.69e-05	4.31666
11	SH3BP4	4.7e-05	2.11068
11	INIP	4.73e-05	3.03153
11	ENSGALG00010012673	4.73e-05	1.03974
11	CYB5R2	4.78e-05	1.75324
11	NWD2	4.81e-05	5.24057
11	ENSGALG00010025561	4.82e-05	4.33412
11	DNAJB4	4.87e-05	1.14206
11	VPS37B	4.91e-05	1.15346
11	RER1	4.94e-05	1.53851
11	TRIM14	4.99e-05	2.2563
11	GOT1	5.02e-05	2.98083
11	ETV4	5.05e-05	6.19308
11	NDUFA12	5.05e-05	2.36019
11	ENSGALG00010008382	5.12e-05	4.89418
11	RPLP2	5.15e-05	2.42666
11	RAI2	5.16e-05	2.6423
11	SLC25A42	5.15e-05	1.7657
11	ABHD17C	5.16e-05	1.75532
11	LAMA5	5.21e-05	1.38774
11	PRIMA1	5.27e-05	3.00974
11	WDR60	5.25e-05	1.12655
11	RET	5.32e-05	5.79729
11	UPP1	5.32e-05	6.77448
11	TOM1	5.3e-05	1.82689
11	ENSGALG00010026151	5.39e-05	5.92434
11	ENSGALG00010029927	5.49e-05	8.22682
11	PPP2R3C	5.46e-05	1.14218
11	SELENOM	5.55e-05	1.99973
11	CTH	5.62e-05	3.80034
11	ENSGALG00010010865	5.62e-05	1.99242
11	ENSGALG00010029267	5.66e-05	2.90945
11	SOD1	5.74e-05	3.44101
11	DCUN1D4	5.74e-05	1.00195
11	ENSGALG00010014318	5.85e-05	4.75203
11	CSRNP3	5.86e-05	4.99413
11	RAB3IP	5.85e-05	2.49219
11	ENSGALG00010018558	5.87e-05	5.70424
11	CAPN11	5.83e-05	1.3336
11	SLC46A3	5.88e-05	1.77089
11	UCHL1	5.9e-05	6.86416
11	DUSP8	6.02e-05	2.68224
11	KCTD1	6.02e-05	1.66048
11	COL17A1	6.03e-05	1.78943
11	ENSGALG00010005012	6.06e-05	5.39268
11	CASP18	6.13e-05	2.80189
11	KLF4	6.16e-05	4.67337
11	MAP1LC3A	6.15e-05	1.68734
11	PEBP1	6.21e-05	1.9883
11	ENSGALG00010025864	6.24e-05	3.53375
11	ANO10	6.22e-05	1.27896
11	CYP46A1	6.25e-05	2.21746
11	LYPD6	6.27e-05	4.84611
11	ALS2	6.24e-05	1.2092
11	PRRG4	6.28e-05	3.29748
11	UQCRC1	6.27e-05	1.23241
11	FZD1	6.32e-05	2.85955
11	HNF1B	6.33e-05	4.81056
11	STARD10	6.34e-05	4.51474
11	ZDHHC5	6.38e-05	1.04133
11	ENSGALG00010015054	6.42e-05	2.27309
11	GATA6	6.43e-05	2.73152
11	C6orf89	6.51e-05	1.01163
11	ENSGALG00010011867	6.65e-05	2.30573
11	KCTD15	6.67e-05	2.6564
11	ENSGALG00010014381	6.73e-05	3.2761
11	KBP	6.75e-05	2.4467
11	CLIC4	6.78e-05	2.79325
11	STOM	6.82e-05	3.73608
11	MED9	6.89e-05	2.78936
11	CEBPG	6.89e-05	1.93364
11	ENSGALG00010021035	6.91e-05	5.96009
11	PXN	6.95e-05	1.0113
11	PSMB5	7.03e-05	1.67296
11	CPLX2	7.06e-05	5.64906
11	ASAH1	7.34e-05	1.99302
11	ATP6V1C1	7.35e-05	1.35199
11	ENSGALG00010027633	7.39e-05	7.42522
11	RPS11	7.4e-05	1.92557
11	TMEM167A	7.4e-05	1.01529
11	PIK3R2	7.58e-05	1.03662
11	TWSG1	7.59e-05	1.30287
11	PAICS	7.77e-05	1.38689
11	ENSGALG00010025221	7.82e-05	4.85465
11	LMAN1L	7.79e-05	1.07852
11	ENSGALG00010030070	7.94e-05	4.598
11	WNK4	7.98e-05	6.65364
11	TEF	7.98e-05	1.14269
11	TMEM50A	7.99e-05	1.51949
11	AKR1E2	8.06e-05	3.15184
11	ENSGALG00010005147	8.11e-05	3.85352
11	LAD1	8.19e-05	7.95
11	TOR4A	8.22e-05	2.6037
11	CDK5R2	8.28e-05	7.40315
11	KLHDC7A	8.33e-05	2.76803
11	HPS6	8.33e-05	1.43088
11	KREMEN1	8.37e-05	1.8158
11	NTN4	8.45e-05	5.26199
11	ENSGALG00010028052	8.5e-05	3.41751
11	SLC26A2	8.57e-05	2.34302
11	UBE2B	8.63e-05	1.91022
11	ENSGALG00010008732	8.65e-05	3.00482
11	ENSGALG00010023367	8.79e-05	1.74977
11	L3MBTL1	8.89e-05	1.81602
11	ATP5PO	8.9e-05	1.4658
11	ATP5L	9.01e-05	2.28618
11	COX7B	9.04e-05	3.6521
11	ZC3H12D	9e-05	1.0119
11	TRPM6	9.3e-05	4.99068
11	ENSGALG00010008967	9.3e-05	4.30273
11	UGDH	9.3e-05	3.37985
11	DHRS4	9.31e-05	2.55675
11	GPRC5C	9.61e-05	4.27659
11	CYP2C18	9.67e-05	5.21872
11	VPS26B	9.63e-05	1.25121
11	ENSGALG00010026916	9.75e-05	3.20115
11	GNPNAT1	9.82e-05	4.1023
11	MINDY4	9.84e-05	1.7972
11	SCARB2	9.91e-05	2.76577
11	ENSGALG00010006131	0.00010007	2.98198
11	NDUFS5	0.000101214	2.28107
11	SPAG16	0.00010194	3.54137
11	ETNK2	0.000103228	6.57835
11	ENSGALG00010020854	0.000103484	5.63695
11	ENSGALG00010011457	0.000104512	2.08207
11	STRA6	0.00010511	9.28413
11	SLCO1B1	0.000105039	3.2941
11	ENSGALG00010007653	0.000105443	2.07316
11	AMY1A	0.000106693	2.60767
11	C1R	0.000107407	2.24888
11	SLC35G1	0.000107669	3.9724
11	MARK1-1	0.00010892	2.28952
11	ABHD17B	0.000108925	1.21258
11	KLF15	0.000110012	2.91622
11	ENSGALG00010003209	0.000111341	7.28902
11	ENSGALG00010019149	0.000111348	2.28701
11	TET3	0.000111366	1.26446
11	ENSGALG00010026407	0.000112305	5.59991
11	RILP	0.000114765	1.53402
11	PHYH	0.000114817	1.40414
11	NAGA	0.000115627	3.15581
11	ENSGALG00010029689	0.000119158	2.07499
11	RCAN2	0.000120502	2.41158
11	ENSGALG00010012799	0.000121952	6.47139
11	TBC1D8B	0.000121614	2.06459
11	CCDC141	0.000122754	3.8726
11	ENSGALG00010000478	0.000123033	3.13059
11	TRIM7.1	0.000125561	4.60579
11	CLDN9	0.000125832	2.78425
11	CYP3A5	0.000126117	4.62619
11	ENSGALG00010020445	0.000126747	6.6683
11	BMP2	0.000128228	3.3175
11	IL8L2	0.000128492	4.18885
11	KCNMA1	0.000129577	1.79501
11	ENSGALG00010009446	0.0001297	3.50876
11	MPC1L	0.000129782	1.54935
11	CRLS1	0.000130339	1.45512
11	PRDX4	0.00013098	1.525
11	CAPN2	0.000132121	2.8133
11	ELOVL1	0.000134801	2.54552
11	ATP6V0E1	0.000136771	2.55913
11	SLC38A6	0.000136712	1.23554
11	PACSIN3	0.000137475	1.35848
11	ENSGALG00010006824	0.000138219	5.09043
11	PITX2	0.000138901	4.92374
11	BBS10	0.000140176	1.58625
11	ANO1	0.000141559	5.06241
11	CHCHD2	0.000141553	2.76276
11	RPS10	0.000141968	2.09257
11	IL13RA1	0.000142257	2.57386
11	MTURN	0.000144071	1.79177
11	RTCA	0.000144654	2.02084
11	SLC16A7	0.000144959	1.55883
11	SNX24	0.000145457	1.45961
11	FAM155B	0.000147723	2.52097
11	CRB1	0.000148484	3.5943
11	RPS12	0.000149531	2.60729
11	ENSGALG00010028194	0.00015004	3.93119
11	VAMP3	0.00014941	1.35803
11	CMPK2	0.000151217	4.97474
11	ENSGALG00010024213	0.000157191	1.88674
11	CEBPB	0.000158778	2.22591
11	MICALL1	0.000158981	1.52475
11	ENSGALG00010013248	0.000161458	3.05594
11	HSPB7	0.000162314	5.7634
11	PHF11	0.00016273	1.00833
11	TIFA	0.00016407	2.65968
11	H3F3B	0.000164193	1.16073
11	ATF3	0.00016568	3.65396
11	TXNRD3	0.000166637	1.17403
11	ENSGALG00010019241	0.00016735	3.86566
11	NDUFA1	0.000168131	2.28546
11	ENSGALG00010005192	0.000170854	6.12785
11	ENSGALG00010021913	0.000172915	2.05514
11	ENSGALG00010026343	0.000173114	2.84868
11	MID1IP1	0.000172751	1.65989
11	CA8	0.00017392	5.4746
11	SPRED1	0.000173601	1.04498
11	AGRN	0.000174838	3.90825
11	ENSGALG00010002921	0.000177171	5.23872
11	BAG5	0.000181525	2.19902
11	ENSGALG00010024619	0.000184622	3.47275
11	C4BPG	0.000184824	2.93891
11	KIAA1841	0.000184743	1.71378
11	ENC1	0.000187283	2.83305
11	SLITRK2	0.000187662	4.42653
11	RRAGD	0.000190705	1.58039
11	C2orf88	0.000191549	5.61184
11	ENSGALG00010001729	0.000191659	7.04302
11	GALNT13	0.000191896	3.48473
11	ENSGALG00010006687	0.000192648	4.84171
11	SPSB2	0.000193766	2.08782
11	EPB41L1	0.000194749	1.22955
11	HSPBAP1	0.000196202	1.50457
11	CHDH	0.000197383	3.54946
11	SH3RF1	0.000198081	1.07721
11	KIF9	0.000199515	2.38415
11	TTC8	0.000200297	2.55236
11	PRR15L	0.00020123	6.97146
11	ENSGALG00010009645	0.000203048	6.31913
11	ABL2	0.000202445	1.57213
11	ENSGALG00010020028	0.000206613	3.42047
11	ENSGALG00010019566	0.00020637	1.55201
11	ENSGALG00010012782	0.00020725	4.77715
11	SLC35B2	0.000211484	1.93448
11	ENSGALG00010026717	0.000212403	2.56217
11	HM13	0.000212938	1.65495
11	SLC9A2	0.000213608	7.57597
11	NMI	0.00021356	3.47527
11	ENSGALG00010008872	0.00021456	4.79038
11	ENSGALG00010022625	0.000215142	2.10319
11	AGBL4	0.000215625	2.92893
11	HSPA2	0.000216905	3.19707
11	ENSGALG00010017772	0.000217417	3.9558
11	ENSGALG00010022564	0.000218166	7.18563
11	ENSGALG00010005818	0.000217891	1.84125
11	SLC8B1	0.000218047	1.71594
11	PYGB	0.000220327	1.87355
11	ZC3H12A	0.000220045	1.22684
11	ANXA7	0.000220993	2.31654
11	STC2	0.000221343	2.62784
11	ENSGALG00010017648	0.000227975	2.22589
11	DAD1	0.000228921	2.9262
11	CORO1B	0.00023021	1.82472
11	ARHGEF10	0.000230421	1.38797
11	ENSGALG00010013058	0.000233659	3.52711
11	CASP10	0.000233615	2.89749
11	ENSGALG00010014319	0.000235298	2.6738
11	ENO1	0.000235457	1.02346
11	PYCR1	0.000236394	3.44699
11	ENSGALG00010011291	0.000236949	5.96881
11	ENSGALG00010008553	0.000239383	3.38724
11	EIF4E3	0.000244037	3.30645
11	HSPB8	0.000244415	5.27247
11	ENSGALG00010022852	0.00024454	4.09309
11	PERPB	0.000245181	3.52481
11	SPEF2	0.00024552	4.94217
11	GPRIN3	0.000244662	1.48206
11	ENSGALG00010014054	0.000246051	4.96647
11	F3	0.0002469	2.56029
11	PIGH	0.000247787	2.1979
11	ENSGALG00010023645	0.000248967	3.16474
11	ENSGALG00010019430	0.000249851	3.05042
11	RNF43	0.000250425	1.42142
11	DNAJB2	0.000252795	2.76753
11	WDFY1	0.000255752	1.21969
11	CYP3A4	0.000257635	4.41863
11	MAPK8	0.000258356	1.00756
11	SNRNP25	0.000258664	1.18288
11	ENSGALG00010018215	0.000261418	2.61226
11	CASKIN2	0.000261286	1.314
11	RPL8	0.000263206	2.18998
11	ENSGALG00010028192	0.000265237	2.05669
11	FADD	0.000265837	2.68622
11	TMEM173	0.000270536	3.01117
11	LPL	0.000275553	7.56235
11	SMIM15	0.000275898	2.11217
11	CHURC1	0.000277314	2.38898
11	SMDT1	0.000277498	4.00542
11	ENSGALG00010027985	0.000279072	3.46642
11	ENSGALG00010016012	0.000279233	4.20112
11	HRAS	0.000281043	1.47396
11	IRF9	0.000282282	3.22951
11	SLC4A1	0.000284297	5.52591
11	SLC41A3	0.000285799	2.58139
11	TRIQK	0.000286755	1.48922
11	GPI	0.000286793	1.08766
11	TBCA	0.000288086	1.26451
11	ENSGALG00010024606	0.00028994	5.18067
11	SLC22A15	0.000289341	1.5376
11	TMEM38B	0.000289666	1.88227
11	ENSGALG00010022925	0.00029005	2.08499
11	HOXA2	0.000290659	3.50252
11	RAB32	0.00029068	2.71745
11	ENSGALG00010026871	0.000294838	2.04738
11	RHOU	0.000297736	2.42598
11	ENSGALG00010018760	0.000301528	6.6512
11	TMEM61	0.000303704	6.60957
11	FAM102B	0.000304106	2.58348
11	PKHD1	0.000305804	5.89853
11	RARA	0.000304496	1.45169
11	AQP11	0.000306581	3.63749
11	NARS	0.000307911	1.57724
11	USP2	0.000309825	5.41413
11	THAP8	0.000309184	1.25344
11	AK3	0.0003118	1.91761
11	BACH1	0.00031574	2.4339
11	IER5L	0.000316949	4.33826
11	DAG1	0.000318089	1.91365
11	INHBB	0.000323558	2.5396
11	CDK5RAP1	0.000324868	2.08727
11	ENSGALG00010006240	0.000326562	2.55603
11	ENSGALG00010012000	0.000328971	6.1345
11	DMXL2	0.00032828	1.163
11	ENSGALG00010002557	0.000333313	3.05786
11	ENSGALG00010006876	0.000334018	5.49928
11	EPHA2	0.00033403	3.66046
11	ENSGALG00010016798	0.000337745	2.48424
11	C2CD2	0.000337103	1.23077
11	PGAP6	0.000341572	2.28649
11	ENSGALG00010022742	0.00034475	3.3986
11	MGST3	0.000345371	3.94051
11	IFI6	0.000353401	4.82389
11	CISD3	0.000354094	2.5995
11	FAM174B	0.000358752	1.65207
11	ENSGALG00010008127	0.000363842	2.44741
11	RAB11B	0.00036392	1.16282
11	CTSV	0.000365175	2.22358
11	C14orf2	0.000368632	2.90309
11	GPD1L2	0.000370534	3.41238
11	ENSGALG00010006904	0.00037234	5.85794
11	PPP2R2B	0.000372376	2.4113
11	EXOG	0.000374403	1.14611
11	ENSGALG00010026625	0.000380364	3.45356
11	UBXN7	0.000385489	1.1122
11	UBA5	0.000392239	1.76324
11	MOCS1	0.000393689	2.04491
11	AK2	0.00040175	1.81348
11	ZDHHC15	0.000401299	1.48145
11	ADCY6-1	0.00040788	2.86283
11	ENSGALG00010024132	0.000409689	2.54765
11	CRABP1	0.000412078	9.28428
11	NUDT12	0.000413363	2.44879
11	SLC27A1	0.000416038	1.11629
11	RGS9	0.000418004	1.00301
11	CAPN9	0.000421109	9.76942
11	ATP5G3	0.000419724	1.42908
11	SGCD	0.000420398	1.34657
11	SOX8	0.000422094	5.81789
11	ENSGALG00010001099	0.000422013	4.53405
11	PM20D2	0.000422295	1.61878
11	FAM96B	0.000422513	1.78182
11	ENSGALG00010029024	0.000424377	3.17146
11	NCSTN	0.00042442	1.14253
11	CREB3L3	0.000427002	2.15704
11	TTLL9	0.00043641	1.91516
11	FHAD1	0.000438884	3.9316
11	HBBA	0.000440263	9.21333
11	FOXA2	0.000440692	3.68007
11	EVX1	0.000443677	6.35411
11	S1PR3	0.000445902	1.6585
11	LIX1	0.000449635	5.80565
11	ENSGALG00010022746	0.000450367	1.10837
11	BIK	0.000464945	1.6146
11	ACER1	0.000470964	6.7551
11	IGFBP5	0.000472919	2.24911
11	ENSGALG00010010544	0.000477635	5.10567
11	SERPINB5	0.000477793	5.51671
11	ENSGALG00010006461	0.000480727	7.42761
11	OTUD3	0.00048929	1.24442
11	PEX11G	0.000494356	2.88374
11	CD99L2	0.000496503	1.11756
11	UFSP2	0.00050598	1.75076
11	MOK	0.000510258	1.54357
11	DSTN	0.000513844	1.01253
11	ENSGALG00010018003	0.000515143	2.15438
11	ATP6V1E1	0.00051613	1.36191
11	ZFAND1	0.000516101	1.0502
11	HEY1	0.000518437	2.41451
11	TOX3	0.000523286	1.69493
11	ENSGALG00010009109	0.000532343	3.94374
11	ENSGALG00010003401	0.000536774	4.99179
11	MINA	0.00053613	1.33539
11	PERPA	0.00053802	4.42827
11	GRHL3	0.000538868	2.09047
11	ENSGALG00010012243	0.000543738	4.23947
11	PLAT	0.000559844	3.23912
11	ENSGALG00010029777	0.000563649	2.8713
11	SYNM	0.000565527	4.30859
11	ENSGALG00010002290	0.000567688	6.1441
11	KIF27	0.000567536	1.467
11	ENSGALG00010000353	0.000574094	2.55777
11	SLC37A3	0.000573794	1.4328
11	TMEM115	0.000584805	1.89965
11	ISOC1	0.000590239	2.43565
11	PAPPA	0.000598018	2.33333
11	ENSGALG00010010861	0.000598351	1.7532
11	ENSGALG00010018566	0.000601526	1.64848
11	RPL17	0.000602026	1.86647
11	SLC18B1	0.000606389	4.71758
11	PTRH2	0.000607294	2.07041
11	RPL23	0.000612482	1.3915
11	ENSGALG00010007150	0.00061343	3.20239
11	SUOX	0.000614183	2.45492
11	ENSGALG00010014527	0.000615977	1.17717
11	FOS	0.000621291	2.25966
11	UAP1	0.00062144	1.89685
11	ENSGALG00010027007	0.000625989	3.59321
11	DRP2	0.000628708	4.66455
11	TRAPPC4	0.000628113	2.44487
11	RND3	0.000629142	3.24011
11	DZANK1	0.000630176	1.72117
11	UBB	0.000637931	2.08272
11	GPRC6A	0.000645219	9.32708
11	ASMTL	0.000643387	1.02808
11	ENSGALG00010002145	0.000647727	2.4452
11	GMPPA	0.000652236	1.21597
11	ENSGALG00010004917	0.000656322	2.64823
11	SPTSSA	0.00066101	2.65906
11	PKP3	0.000666091	4.26597
11	ENSGALG00010015581	0.00066838	6.08001
11	ENSGALG00010022070	0.000669062	7.93591
11	MED29	0.000672646	2.1434
11	ENSGALG00010009393	0.000679333	2.8462
11	NAPEPLD	0.000677428	1.07294
11	EIF2B2	0.000682174	1.35727
11	ENSGALG00010030065	0.000684328	3.57741
11	PGRMC1	0.000685444	3.97718
11	ENSGALG00010004175	0.000684218	1.0916
11	ENSGALG00010002192	0.000689973	4.52819
11	MFSD4A	0.000689509	3.02168
11	ENSGALG00010010290	0.000692038	4.50239
11	PLOD1	0.000690438	1.58603
11	IL18R1	0.000691295	1.61596
11	ENSGALG00010027215	0.00069406	3.54452
11	ENSGALG00010029104	0.00069726	1.71172
11	ASTN2	0.000709667	3.89107
11	PTGS2	0.000709208	2.49091
11	ENSGALG00010000232	0.0007134	3.05225
11	NMRAL1	0.000718646	1.29777
11	TCAIM	0.000728083	1.39898
11	ENSGALG00010006476	0.000732323	4.8436
11	ZNF503	0.000732385	3.97591
11	SIK1	0.000731819	1.69297
11	ENSGALG00010019897	0.000741671	6.21742
11	FAM32A	0.000742721	1.90404
11	ENSGALG00010002778	0.000744772	4.87036
11	LONRF3	0.000744335	1.08962
11	TMEM67	0.000750651	2.817
11	B3GNT5	0.000755208	3.47653
11	GK5	0.000754221	1.03079
11	SCARF1	0.000755008	1.63964
11	PCGF2	0.000761033	2.92612
11	MAX	0.00077014	1.88598
11	IFIT5	0.000776332	4.85397
11	SLC37A4	0.000779664	2.5698
11	HPSE	0.000783159	2.0817
11	ENSGALG00010018972	0.000793906	8.11838
11	VMA21	0.000793027	1.06737
11	ENSGALG00010003018	0.000797193	6.70265
11	SARAF	0.000795802	1.75362
11	CALML3	0.000801721	4.16114
11	ENSGALG00010004240	0.000805383	3.75822
11	SYNGR2	0.000803829	1.75822
11	UNC13C	0.000807615	3.2377
11	ENSGALG00010026434	0.000815847	3.62593
11	PKD2	0.000817422	1.19211
11	ENSGALG00010002776	0.000825411	5.8453
11	ENSGALG00010021508	0.000826472	2.19188
11	COPS7A	0.000827998	1.63557
11	HBAD	0.000830736	9.03043
11	MCFD2	0.000838257	3.86956
11	BDH2	0.000838931	2.60579
11	CCL20	0.00084034	5.29646
11	TEAD4	0.000843329	1.73232
11	ENSGALG00010024382	0.00085347	1.65014
11	GABARAPL1	0.000855248	2.07745
11	MAPK13	0.000861683	3.30917
11	LRRC34	0.000863301	1.49304
11	ENSGALG00010019798	0.000869063	7.10631
11	GNA14	0.000869121	5.73628
11	ENSGALG00010029733	0.000895089	3.7556
11	ENSGALG00010006391	0.000905367	3.21116
11	ENSGALG00010008767	0.000905768	1.72478
11	PSMD2	0.000910177	1.52821
11	ENSGALG00010000742	0.000911744	2.74849
11	CACNA2D3	0.000915008	7.62291
11	CFI	0.000919595	3.46924
11	NTMT1	0.000929027	1.59757
11	RPL15	0.000937418	1.29055
11	ENSGALG00010008253	0.000942624	4.19418
11	AP2S1	0.000957749	2.58818
11	ING5	0.000962716	1.43124
11	SMPDL3B	0.000978707	3.25853
11	SRI	0.000977471	1.30764
11	LXN	0.000981507	3.31559
11	ZC2HC1A	0.000983673	1.25477
11	C19orf70	0.000994454	3.30625
11	DNAAF1	0.00100238	2.34261
11	CNTN1	0.00100333	2.06057
11	TMEM19	0.00100522	1.56262
11	AFAP1L2	0.00100967	2.10379
11	ENSGALG00010021346	0.00101277	2.468
11	HBA1	0.00102863	9.97215
11	TRAPPC6A	0.00102674	1.8676
11	ENSGALG00010012785	0.00103787	1.85891
11	IFNGR2	0.00103925	1.04977
11	SOX7	0.00105931	4.30094
11	LARP6	0.00106577	2.36977
11	DUSP7	0.00106667	1.08248
11	SNAP23	0.00107246	1.04929
11	ENSGALG00010007128	0.00108091	3.60112
11	ENSGALG00010015936	0.0010821	1.81469
11	TP53INP2	0.00108258	2.53955
11	SLC25A3	0.00109399	1.27987
11	TAGLN2	0.00109535	2.23849
11	ENTPD5	0.00110253	2.43859
11	RAB20	0.00110017	1.15418
11	DBNDD2	0.00110517	3.10374
11	ENSGALG00010006494	0.00110706	6.88745
11	MCF2	0.00110488	1.45141
11	ENSGALG00010030035	0.00111445	7.75383
11	ENSGALG00010004429	0.00111763	2.82832
11	CASTOR1	0.00112312	3.83129
11	ANO5	0.00112294	1.22543
11	RPS16	0.0011248	2.21837
11	SGSM1	0.00112813	3.57041
11	SPTB	0.00113005	4.90902
11	ANKRD9	0.00113099	4.49526
11	ENSGALG00010027295	0.00113034	2.36949
11	LGALS1B	0.00113404	3.91938
11	ENSGALG00010025254	0.00115181	2.49572
11	EIF4G1	0.00115127	1.08531
11	TDRP	0.00115369	1.52742
11	SLC40A1	0.00115514	1.10456
11	N4BP3	0.00116169	1.66045
11	YIPF3	0.00116308	1.5635
11	ENSGALG00010018898	0.00116764	4.94831
11	TCEB1	0.00116974	1.18461
11	RTN4IP1	0.00117348	1.58917
11	CASP9	0.00117372	1.69557
11	ENSGALG00010004818	0.00117979	2.03662
11	SNX16	0.0011833	1.20977
11	RPL11	0.00119041	2.55965
11	KIT	0.00119523	4.28515
11	ENSGALG00010008698	0.0012103	3.84252
11	CREG1	0.0012278	4.26511
11	PIGBOS1	0.00123887	1.71301
11	MFSD13A	0.00124543	1.7512
11	INSYN2A	0.00124848	2.05716
11	AS3MT	0.0012508	2.72031
11	ENSGALG00010021133	0.00125603	1.55899
11	ENSGALG00010025236	0.00128289	4.3697
11	ARHGAP44	0.00128458	5.41143
11	ENSGALG00010011234	0.00128435	2.22563
11	COX17	0.00128525	3.34662
11	HAGH	0.00128551	1.86545
11	ENSGALG00010024908	0.00128189	1.14041
11	ENSGALG00010003256	0.00129484	2.62423
11	FAS	0.00130599	1.01089
11	FZD3	0.00131815	1.52242
11	RPL10A	0.00132213	1.05683
11	ENSGALG00010019235	0.00132211	1.27549
11	IDH3A	0.0013528	1.2867
11	PHETA2	0.00135879	2.47015
11	ENSGALG00010005856	0.00135965	1.48424
11	ENSGALG00010022711	0.00136342	2.1259
11	AFP	0.00137069	2.76362
11	ENSGALG00010004745	0.0013749	3.9685
11	FBXO31	0.00138758	1.17897
11	H1F0	0.00139551	5.66215
11	METTL7A	0.00139809	4.28965
11	PANX2	0.00140228	1.69535
11	LAMC2	0.00140545	4.30605
11	CFAP69	0.00140963	3.59167
11	KBTBD12	0.00142153	5.25147
11	COMMD4	0.00142074	1.36059
11	STARD3	0.00142113	1.02678
11	PPP1CA	0.00143288	2.34593
11	ENSGALG00010014771	0.00143455	3.72646
11	HTRA3	0.00143479	2.7697
11	LDHD	0.00143789	3.90907
11	IFT27	0.00143969	1.19282
11	RDM1	0.00144052	1.28687
11	ABHD17B-1	0.00144389	1.20957
11	USP43	0.00145067	4.89391
11	SLAMF8	0.00145086	3.93748
11	SLC22A5	0.001449	1.10955
11	UNC79	0.00145607	1.58052
11	GPX4	0.00146597	1.9215
11	SFTPA1	0.00147052	8.4111
11	MARVELD3	0.00147364	2.24093
11	ENSGALG00010007761	0.00147542	1.43196
11	VDAC2	0.00150168	1.0482
11	RAP2C	0.00151497	1.03319
11	ENSGALG00010006973	0.0015208	2.28983
11	UFM1	0.00152404	1.50166
11	ENSGALG00010028378	0.00153346	4.56347
11	KRT23	0.00154597	4.83369
11	TRAF3IP2	0.00155657	1.24137
11	RPS24	0.00156408	1.46991
11	CLTA	0.00157449	1.19336
11	NDUFB10	0.00158816	3.48173
11	ENSGALG00010026785	0.0015876	1.63581
11	SOCS3	0.00159257	3.28078
11	LACTB2	0.00159732	1.44101
11	ALG12	0.00160552	1.06126
11	NDUFS8	0.00161406	3.33186
11	HELZ2	0.0016143	2.11665
11	ATP11A	0.00161199	1.06337
11	ENSGALG00010009023	0.0016187	3.97545
11	FHOD3	0.00162003	1.5059
11	ENSGALG00010006908	0.00163176	4.89374
11	TNFSF15	0.00163697	3.23614
11	FA2H	0.00164126	5.01328
11	ENSGALG00010022145	0.001643	6.09373
11	JDP2	0.00165259	2.40838
11	ENSGALG00010010993	0.00165581	7.37816
11	MED20	0.00167022	1.21999
11	RPS2	0.00168915	1.89542
11	STOML1	0.00169216	2.02392
11	MIDEAS	0.00169632	1.29431
11	OSGIN1	0.0017314	2.00091
11	SOD2	0.00172985	1.15786
11	ENSGALG00010017271	0.00175833	6.32674
11	IL6ST	0.00176411	1.0035
11	SDHAF4	0.0017676	2.20066
11	ENSGALG00010014423	0.00179563	7.82963
11	ENSGALG00010006767	0.00179616	3.80199
11	BCHE	0.00181401	3.91981
11	ENSGALG00010026351	0.00181392	1.77863
11	ENSGALG00010026220	0.00181405	1.91699
11	STKLD1	0.0018179	1.93603
11	ENSGALG00010029498	0.00181966	2.81783
11	VSTM2L	0.00182315	2.90316
11	ENSGALG00010013485	0.00183051	5.72529
11	MEOX2	0.00183009	2.44031
11	ENSGALG00010000771	0.001832	1.40185
11	ENSGALG00010006990	0.00183566	2.12327
11	YIPF6	0.00183507	1.4997
11	RPL7A	0.00184171	2.08431
11	ENSGALG00010023460	0.00184526	1.19478
11	RPL12	0.00185606	1.45945
11	IER3IP1	0.001871	3.26266
11	ENSGALG00010010873	0.0018669	1.31922
11	GALNT18	0.00188114	1.82001
11	DTD2	0.00188344	2.13977
11	FRMD4A	0.00188352	1.4427
11	SESN2	0.00189043	5.10843
11	NKX2-3-1	0.0018923	7.6174
11	ENSGALG00010019382	0.00192392	2.97173
11	ENSGALG00010020535	0.00193223	1.84894
11	ENSGALG00010013419	0.0019375	1.56424
11	HORMAD2	0.00194064	4.14093
11	SLC7A11	0.00196379	1.62192
11	GRPEL2	0.00198394	1.52368
11	ENSGALG00010016079	0.00199472	1.53692
11	ENSGALG00010023487	0.0019954	1.14921
11	METTL27	0.00199973	3.54183
11	FAM185A	0.00200747	1.09202
11	ENSGALG00010000069	0.00201334	2.75916
11	ENSGALG00010021255	0.00202109	1.94287
11	ZMYND12	0.00203029	3.00051
11	CFAP74	0.00203821	4.46138
11	EPHX1	0.00203557	1.63282
11	TSPAN6	0.00204939	3.23582
11	ENSGALG00010028002	0.00206437	1.58212
11	ENSGALG00010023430	0.00207075	3.12626
11	GXYLT2	0.00207549	1.94604
11	DENND2A	0.00207967	1.2518
11	ENSGALG00010011798	0.00208966	3.91448
11	TNIP3	0.00209373	2.58763
11	ENSGALG00010028026	0.00209121	1.00154
11	CD59	0.00211674	4.09029
11	RPL6	0.00211522	1.56009
11	USMG5	0.00212135	2.25736
11	DBT	0.00212905	1.39904
11	IGFBP1	0.00214379	3.52812
11	ENSGALG00010014366	0.00214923	1.41459
11	EFCAB2	0.00215629	5.63283
11	ANK1	0.00216935	7.28169
11	ENSGALG00010007890	0.00216898	1.33603
11	TGFB3	0.00217245	1.67125
11	WBP4	0.00217925	1.01589
11	MARCHF2	0.00218389	2.76627
11	ISCU	0.00220755	2.31169
11	ENSGALG00010007684	0.00221576	2.25147
11	ENSGALG00010007054	0.00222354	1.60961
11	NEK5	0.00223769	3.69215
11	DAZAP2	0.00225193	1.52835
11	ENSGALG00010011289	0.00226166	5.88916
11	AADAT	0.00226231	2.54331
11	AMER1	0.00225978	1.14453
11	AKR7L	0.00226728	1.53395
11	RIPOR1	0.00228974	2.06192
11	NUBP1	0.00228897	1.00108
11	CA13	0.00231998	2.78898
11	MRPS11	0.00232936	2.25504
11	UMPS	0.0023303	2.53734
11	ARHGDIA	0.00232853	1.15767
11	RPL37A	0.00234751	1.80139
11	OTUD1	0.00235067	4.39631
11	OPN3	0.00235012	2.72323
11	ENSGALG00010006722	0.00235474	2.40808
11	ENSGALG00010027616	0.00236497	6.74046
11	FOXI1	0.00237401	1.8069
11	RCBTB2	0.0023737	1.36603
11	STEAP4	0.0023918	7.13486
11	AAED1	0.00239048	2.28157
11	ELAPOR2	0.00240242	3.72551
11	RCN1	0.00240586	2.64717
11	DEGS2	0.00241235	3.04418
11	ENSGALG00010008452	0.00244834	3.05571
11	ENSGALG00010006107	0.00245949	3.77507
11	ACVR2B	0.00245879	2.1144
11	DECR2	0.00246395	1.06039
11	CCDC92	0.00247392	2.54281
11	ENSGALG00010000338	0.00248565	3.15271
11	BET1	0.00248517	1.21135
11	KLF9	0.00250583	2.3985
11	ENSGALG00010030072	0.00250316	1.29237
11	MDH2	0.00253205	2.32672
11	TMTC1	0.00254244	1.06863
11	KLHDC3	0.00256185	1.26171
11	ENSGALG00010000743	0.00256635	2.52891
11	TM2D2	0.00257957	2.75435
11	NAXE	0.00258262	1.4444
11	TMUB1	0.00259211	1.58789
11	GCH1	0.00260341	4.17981
11	THSD4	0.00260494	1.16721
11	SNX12	0.00262035	1.42035
11	CDC42EP3	0.00262197	1.50744
11	RAB5C	0.00263045	1.45381
11	HIGD2A	0.00264897	2.38019
11	ENSGALG00010014404	0.00265721	4.5468
11	SMIM5	0.00267087	1.56456
11	ENSGALG00010029737	0.00268935	5.40597
11	MAP1LC3B	0.00272813	1.63901
11	ENSGALG00010021560	0.002737	6.30108
11	ENSGALG00010025137	0.00273103	1.32061
11	TMEM150B	0.00273487	2.0309
11	RHBDF2	0.0027501	1.20356
11	ACOX2	0.00276499	3.36343
11	PROX1	0.00275997	1.53138
11	BTF3	0.00277516	2.53317
11	TMED3	0.00281895	5.7177
11	ENSGALG00010019041	0.00281499	1.33525
11	FBXO3	0.00281953	1.11329
11	PARP9	0.00281754	1.20625
11	ENSGALG00010029103	0.00283235	2.16687
11	FREM1	0.00284071	2.77875
11	CUTA	0.00284255	2.78669
11	ENSGALG00010011059	0.00284987	1.25958
11	ENSGALG00010013002	0.00285549	2.09152
11	BCAR1	0.00288969	2.78208
11	ENSGALG00010008509	0.00291581	3.92078
11	SSBP4	0.00291436	1.5295
11	NDUFC2	0.00294771	3.49431
11	CHST6	0.0029479	1.89753
11	SDF2	0.00295598	3.67745
11	ENSGALG00010024938	0.00297514	3.01479
11	ENSGALG00010001436	0.00298962	5.63458
11	ENSGALG00010012893	0.00298837	2.501
11	TIMM21	0.00300311	1.51621
11	HEXD	0.00300813	1.0275
11	CYB561	0.00302265	9.24884
11	NDUFB8	0.00302983	2.14109
11	ENSGALG00010003237	0.00304821	7.01868
11	MAPRE3	0.00306287	1.20735
11	CFAP206	0.00307204	5.63826
11	ERRFI1	0.0030814	1.1389
11	TOR1A	0.00308781	1.38563
11	NDUFB6	0.00312303	1.87264
11	SLC30A1	0.00312548	1.70418
11	ENSGALG00010020404	0.00313773	24.2051
11	NPHP4	0.00314279	1.73374
11	ENSGALG00010007298	0.00316261	3.97232
11	RPL31	0.00316879	1.75501
11	AGBL2	0.00317025	3.15197
11	GPAM	0.00316446	1.2051
11	ENSGALG00010014843	0.00319107	7.18238
11	STEAP2	0.00321342	2.35659
11	ITM2A	0.00322909	1.28423
11	ASB13	0.0032334	1.52041
11	ENSGALG00010011362	0.00324223	3.04416
11	ENSGALG00010030080	0.00325484	4.8749
11	ENSGALG00010000361	0.00325899	3.34397
11	RPL22	0.00329013	1.60297
11	GLUL	0.00330703	2.11007
11	NCBP2-1	0.00333813	1.10568
11	FH	0.00337968	1.01797
11	ENSGALG00010027655	0.00339621	7.88697
11	PLCE1	0.00343671	1.28835
11	SLCO2A1	0.00345923	4.04303
11	ENSGALG00010015706	0.00347364	3.16768
11	ADI1	0.0035126	2.68947
11	SSR3	0.00353765	2.52148
11	PPARGC1A	0.00354476	1.81379
11	ITGB5	0.00355394	2.74358
11	MSX2	0.00356446	3.63804
11	ATG9A	0.0035661	1.6313
11	DCAF12L2	0.00356573	1.08269
11	MAIP1	0.0035961	2.20848
11	BUD31	0.00361471	1.67854
11	CDKN2B	0.00362267	5.72302
11	ENSGALG00010029797	0.00364875	1.28804
11	BCL2L15	0.00365142	2.52012
11	ENSGALG00010018921	0.00366174	5.03079
11	CDC34	0.00367039	1.86773
11	ENSGALG00010014107	0.00366807	1.16911
11	KYAT3	0.0036701	1.15166
11	CA2	0.00369515	2.68816
11	WIPI1	0.00369477	1.02297
11	COX20	0.00373756	2.21649
11	SEPHS3	0.00375323	1.19435
11	ENSGALG00010004505	0.00376685	3.19957
11	ENSGALG00010002714	0.00379072	3.99143
11	PHYHD1	0.0037898	2.7338
11	ENSGALG00010015010	0.00379396	2.45061
11	ENSGALG00010013463	0.00379746	1.98808
11	RASSF1	0.00383193	1.37681
11	RPL27A	0.00383385	1.37074
11	C5	0.00386557	1.95341
11	RPL23A	0.00387522	1.72224
11	TOPAZ1	0.00389358	7.3599
11	ENSGALG00010018300	0.00390008	8.30233
11	MOCS2	0.00390308	1.05935
11	ENSGALG00010010273	0.00392666	2.71538
11	EMC3	0.00393684	1.65952
11	ENSGALG00010026563	0.00395225	1.05191
11	ENSGALG00010008894	0.00399203	7.00632
11	ENSGALG00010026978	0.00399377	6.98093
11	MOGS	0.00404287	1.0433
11	MRPS17	0.00406402	1.15063
11	NRARP	0.00408924	1.64572
11	MAB21L1	0.00409578	2.87894
11	CACNG2	0.00409048	1.39945
11	HSD17B3	0.0041141	3.17059
11	TNK2	0.00413693	3.46647
11	ENSGALG00010000535	0.00415634	2.57766
11	RAB37	0.00416607	1.48173
11	CFAP36	0.00416839	1.30417
11	ENSGALG00010012514	0.00421287	5.23137
11	ENSGALG00010004088	0.00422454	1.24771
11	ENSGALG00010020250	0.00423773	4.17754
11	ENSGALG00010022479	0.00423716	3.27565
11	RBM43	0.00427773	2.92217
11	LRRN4	0.00429089	3.60031
11	NDUFB3	0.00429323	1.56795
11	UFC1	0.00430736	3.26683
11	CCN3	0.00430839	2.10461
11	MYL9	0.00431488	3.1243
11	ENSGALG00010005640	0.00435363	6.9922
11	ENSGALG00010009010	0.00435594	1.63427
11	ENSGALG00010013482	0.00435605	1.00951
11	F11R	0.00436642	4.41141
11	IDNK	0.00438363	2.99353
11	PGAP4	0.00438609	3.39403
11	ENSGALG00010007649	0.00439241	1.87561
11	ENSGALG00010001631	0.00441386	6.79438
11	SSX2IP	0.00444251	1.66932
11	ACY1	0.00443768	1.2638
11	ENSGALG00010023687	0.0044488	1.40398
11	SERINC3	0.00447154	1.20183
11	ADRB2	0.00447582	1.64233
11	SRPX	0.00450727	1.78317
11	ENSGALG00010005196	0.00453854	5.88672
11	ENSGALG00010029967	0.00456596	5.61392
11	PCYOX1L	0.00457472	2.73741
11	AMOTL2	0.00459555	2.27202
11	POLR2F	0.00463091	1.58265
11	FRRS1	0.00463912	3.28523
11	FPGT	0.00466808	2.14502
11	GALK1	0.00466838	1.14481
11	DNAAF10	0.00468998	1.9639
11	ENSGALG00010005842	0.00471641	3.65281
11	RGN	0.00472295	3.77828
11	MT4	0.00472248	1.1206
11	CHPF2	0.00472887	1.72323
11	ENSGALG00010007164	0.0047509	2.5509
11	UQCRB	0.00475391	2.08065
11	C7orf73	0.00476162	1.71863
11	ENSGALG00010009874	0.00477606	3.43677
11	CRIP2	0.00477157	1.60861
11	CD274	0.00477693	1.20478
11	NMRK1	0.00478465	1.49488
11	ENSGALG00010001902	0.00479235	1.61367
11	PARP12	0.00479742	1.29812
11	HSDL2	0.00480371	2.91441
11	OGFOD1	0.00480316	1.30757
11	RPL21	0.00482329	1.06956
11	ANXA5	0.0048331	1.21124
11	RASL11B	0.00484197	4.76519
11	2023-03-01	0.00485596	2.07206
11	ENSGALG00010012136	0.00485653	1.06941
11	ENSGALG00010012570	0.00486832	6.61688
11	HACD3	0.00486307	1.22902
11	VNN2	0.0048871	6.30917
11	GUSB	0.00487983	1.53229
11	ENSGALG00010012604	0.00488599	2.39378
11	CCP110	0.00489575	1.08657
11	ENSGALG00010026589	0.00499096	4.66312
11	RPL38	0.00499341	2.14216
11	SLC22A18	0.00499915	5.11733
11	FDXACB1	0.00499155	1.4579
11	ENSGALG00010004774	0.00500756	5.27929
11	PDLIM4	0.00501417	1.50083
11	ENSGALG00010029333	0.00503346	1.77788
11	FAM174C	0.00504562	2.27658
11	TOMM20	0.00512876	1.77581
11	ATP6V1G1	0.00513466	2.41854
11	ENSGALG00010018108	0.00517108	2.05281
11	MRPL2	0.00519039	1.36205
11	EAF1	0.00521351	1.00719
11	MRPS15	0.00533883	1.51208
11	MPZL2	0.00535869	3.80389
11	ENSGALG00010011010	0.00536273	4.208
11	ENSGALG00010012549	0.00536932	5.5877
11	GPX8	0.0053702	4.65152
11	ANKRD54	0.00541038	1.26071
11	ENSGALG00010006985	0.00541957	3.24597
11	ENSGALG00010020138	0.00546826	1.30998
11	SDC1	0.00548133	1.65954
11	PIGT	0.00555473	2.07989
11	ENSGALG00010027108	0.00554771	1.039
11	CHRNA7	0.00555634	3.09581
11	KLHL26	0.00559775	2.33928
11	MCCC2	0.00563939	1.04626
11	CPQ	0.00567899	1.46567
11	MMAA	0.00568505	1.08709
11	GPR85	0.00574029	5.68719
11	TMEM109	0.00574446	2.54466
11	BAMBI	0.00576244	3.71863
11	ENSGALG00010005173	0.00581147	3.59426
11	ENSGALG00010010794	0.00581451	4.34556
11	LYPLAL1	0.00581075	1.15077
11	GLTP	0.00584568	5.5021
11	SAYSD1	0.0058607	2.0688
11	F13A1	0.00589695	2.3766
11	ENSGALG00010027369	0.00591429	1.08993
11	ENSGALG00010021441	0.00595332	4.69524
11	SPAG1	0.0059506	1.87384
11	BCO1	0.00599695	3.26574
11	PPP1R14D	0.00601157	5.57182
11	LGI1	0.00604426	2.1649
11	DCDC2B	0.00611105	1.10943
11	ENSGALG00010022029	0.00612556	1.15283
11	ENSGALG00010029406	0.00613156	1.62166
11	ENSGALG00010005691	0.00614292	3.59012
11	KDSR	0.006141	1.7277
11	ENSGALG00010009189	0.00615345	1.24685
11	PHB1	0.00616539	2.20412
11	DPY30	0.00620324	2.13028
11	ENSGALG00010024467	0.00621721	3.06214
11	SSTR2	0.00623369	23.391
11	ENSGALG00010029006	0.0062398	23.3183
11	ENSGALG00010000536	0.00629846	3.51086
11	RNF19B	0.00630343	1.19206
11	ENSGALG00010010850	0.00632023	3.0232
11	ENSGALG00010016599	0.00634584	7.82512
11	ENSGALG00010010213	0.00634562	3.30989
11	OMA1	0.00636257	1.25704
11	NDUFV3	0.00638269	1.46427
11	SLC16A5	0.00640176	6.12238
11	DCTN6	0.00640575	1.63386
11	ENSGALG00010008220	0.00646816	3.86451
11	ENSGALG00010027625	0.00657445	3.27015
11	TMEM203	0.00660106	2.63791
11	ENSGALG00010007945	0.00660031	1.96994
11	ENSGALG00010028033	0.00666731	3.2376
11	TYSND1	0.00667973	2.15637
11	VDHAP	0.00670713	1.54733
11	SAA	0.00671924	2.10777
11	CCDC142	0.00675039	1.14543
11	OGFOD3	0.00676268	1.00348
11	CRPL2	0.00679485	4.06499
11	KCNJ4	0.00681692	5.23265
11	ENSGALG00010020265	0.00683928	4.15743
11	CREBL2	0.0068435	1.16846
11	RPL30	0.00685179	1.676
11	GID8	0.00686369	1.177
11	FAM173A	0.00693256	3.02364
11	KCTD14	0.00696768	3.48405
11	KCTD21	0.00697406	2.81615
11	GALNT16	0.00700915	1.59368
11	SNX17	0.00703747	1.61623
11	RUSC2	0.00704661	2.39789
11	GABRP	0.00707868	7.57754
11	ANKRD39	0.00709863	1.08555
11	RPS6	0.00712138	1.2732
11	NDUFA5	0.00716266	2.25812
11	PSMD5	0.0072229	1.83095
11	BLOC1S1	0.0072578	2.26933
11	CYCS	0.00727766	1.99866
11	HEPACAM2	0.00729172	5.9025
11	B3GALNT2	0.00733147	1.24383
11	GCLM	0.00734879	1.04236
11	RNF144A	0.00737474	1.76972
11	CFAP43	0.00738453	2.88778
11	ENSGALG00010019384	0.00741286	3.39169
11	ENSGALG00010025003	0.00745184	6.09331
11	ENSGALG00010011307	0.00744453	1.31471
11	ACAP3	0.00749606	1.56375
11	ACOX3	0.00752853	1.81204
11	NXNL2	0.00760635	2.02808
11	COQ10B	0.00763479	1.68366
11	CDR2L	0.00764169	2.95394
11	ENSGALG00010010869	0.00765181	4.65586
11	VCAM1	0.00766116	1.35937
11	KLF2	0.00768327	2.02406
11	ACYP1	0.0076847	1.75596
11	IMPACT	0.00769862	1.03226
11	FGF2	0.00773037	2.63069
11	NIPSNAP3A	0.00774466	1.80446
11	DUSP14	0.00779295	1.62774
11	HACL1	0.00782296	1.69352
11	CYP4B7	0.00783383	5.40788
11	ENSGALG00010014723	0.00783985	4.93023
11	RPL37	0.00786561	2.78304
11	CCDC124	0.00787215	1.83778
11	SCAMP4	0.00788337	2.31182
11	ENTPD8	0.0079277	4.23067
11	ENSGALG00010026733	0.00796667	2.43315
11	RHOB	0.00800311	1.62919
11	ADHFE1	0.008007	2.01324
11	ENSGALG00010016976	0.00806101	3.56118
11	C1orf43	0.00810471	1.01601
11	ENSGALG00010005386	0.00814392	1.09504
11	CHPF	0.00815714	2.53073
11	ENSGALG00010004031	0.00824503	2.68992
11	RELL1	0.00827281	1.03373
11	ATG9B	0.00828877	1.61288
11	ENSGALG00010006884	0.00835846	5.53365
11	CNP	0.00837236	1.08716
11	ENSGALG00010028682	0.008388	2.66176
11	SULT1E1	0.00840385	3.34134
11	ENSGALG00010000500	0.00852016	7.51913
11	NT5C1B	0.00851938	1.83941
11	ENSGALG00010000435	0.00853896	4.43625
11	ASCL2	0.00855959	3.1018
11	ENSGALG00010012567	0.00860642	5.54042
11	ENSGALG00010004827	0.00865062	4.32125
11	UQCR11	0.00873005	3.34103
11	ENSGALG00010014753	0.00876543	4.65167
11	ENSGALG00010021823	0.00875668	1.61882
11	ENSGALG00010011795	0.00884211	3.38095
11	ENSGALG00010003199	0.00885792	7.89886
11	ITGA3	0.00891492	1.03607
11	ENSGALG00010015995	0.00894187	2.948
11	MUC2	0.0089834	6.52956
11	DTX4	0.00902394	1.1479
11	SORCS1	0.00904928	3.0906
11	ENSGALG00010011462	0.00911861	23.0931
11	ENSGALG00010027713	0.00914524	1.69954
11	ENSGALG00010010384	0.00915987	1.1599
11	PLAG1	0.00918495	1.9504
11	ENSGALG00010021819	0.00919871	1.97926
11	EIF4EBP1	0.00921032	2.51662
11	ST6GALNAC2	0.00922324	3.76236
11	ALDH2	0.0092369	1.3506
11	ENSGALG00010018149	0.00931171	4.49518
11	ATP5E	0.00938011	2.62215
11	CHAC1	0.00943314	2.58758
11	TMEM141	0.00943392	1.15751
11	EIF3K	0.00943568	1.2643
11	ENSGALG00010007495	0.00946968	1.50121
11	ENSGALG00010021973	0.00948385	5.12823
11	CSTB	0.00948823	1.6274
11	PLPP1	0.00953028	1.06904
11	MYO7B	0.00955711	5.09785
11	NDUFS2	0.00955107	1.18464
11	RGMB	0.0095929	1.92559
11	CHST8	0.00964184	5.18587
11	SRXN1	0.00964193	2.31913
11	METTL21A	0.00968019	2.56062
11	ENSGALG00010022893	0.00969595	5.60067
11	FKBP1A	0.00968922	1.17488
11	DIXDC1	0.0097434	3.80525
11	RFLNA	0.00979957	3.90941
11	SCMH1	0.00980874	1.03492
11	MAL	0.00982231	4.71104
11	ENSGALG00010004699	0.00981695	1.17012
11	PITHD1	0.00984855	1.41516
11	ENSGALG00010024065	0.00987936	2.25389
11	ENSGALG00010000150	0.00989117	1.65477
11	GLA	0.0099406	2.91771
11	ENSGALG00010003993	0.00993694	1.28598
11	ENSGALG00010017478	0.00998473	7.83584
12	CXCL13	1.07e-156	11.4939
12	CHST2	2.28e-134	9.31386
12	DOCK4	3.97e-129	6.42021
12	DAB1	2.11e-127	9.59748
12	HTRA1	5.25e-115	8.24331
12	CCDC88C	3.03e-113	3.08296
12	SH3PXD2A	1.89e-107	5.73282
12	FAM49A	4.14e-106	4.67597
12	NAAA	1.74e-104	6.77391
12	PLCB1	2.44e-103	8.77178
12	SIPA1L2	1.9e-98	5.26961
12	ATRN	2.51e-98	3.79685
12	TRIO	1.19e-97	4.59789
12	ENSGALG00010013152	1.78e-95	6.96849
12	SHISA9	8.53e-94	5.66879
12	ENSGALG00010022196	4.9e-90	5.51207
12	CSF1R	2.74e-89	6.89522
12	CR1	7.91e-89	10.6159
12	ENSGALG00010003611	2.22e-87	10.8288
12	PTPN22	5.2e-87	5.96557
12	AGAP1	3.34e-87	3.40315
12	ENSGALG00010022225	1.86e-86	5.18621
12	DISC1	4.66e-86	5.1588
12	FYB1	5.52e-85	5.85522
12	ADAM12	1.11e-84	7.68904
12	SGCD	2.68e-84	7.01206
12	NAV3	7.23e-84	6.05127
12	MAML2	1.11e-83	4.91302
12	ENSGALG00010008904	3.89e-83	7.1275
12	MCF2L	1.19e-80	6.48195
12	ADGRG2	2.71e-80	10.5785
12	TTYH3	4.61e-80	3.24644
12	MYO9B	1.99e-79	2.73483
12	MYO5A	2.87e-79	2.73282
12	CDC42BPB	8.29e-79	2.91621
12	ARHGAP6	3.93e-74	4.15447
12	SLA	2.51e-73	4.82122
12	SLC6A6	4.71e-74	3.14985
12	CCDC88A	8.7e-73	2.82388
12	ABTB2	9.33e-72	5.67759
12	ETV6	1.17e-71	2.9664
12	RABGAP1L-1	2.04e-71	2.37794
12	ITGAV	1.76e-70	4.51331
12	DCLK3	6e-70	6.7196
12	DDX5	1.01e-71	1.76396
12	PTPN13	3.15e-68	5.68706
12	TBC1D8	5.83e-68	4.8557
12	GALNT9	6.48e-68	4.76315
12	ENSGALG00010004854	1.55e-67	11.3019
12	RABGAP1L	4.72e-68	2.52127
12	ENSGALG00010026850	3.72e-67	5.8614
12	ENSGALG00010026566	1.51e-67	3.19402
12	SPIC	1.94e-66	12.1539
12	MAFB	2.02e-66	4.56838
12	IL17REL	1.71e-65	7.61872
12	ZEB2	5.06e-66	3.8021
12	CAMK1D	6.21e-65	5.74869
12	FGD4	1.44e-64	5.84198
12	MAP4K4	1.39e-64	4.28031
12	ENSGALG00010004862	1.28e-63	10.9839
12	ENSGALG00010022818	9.34e-63	7.78279
12	BIN1	6.13e-63	3.4123
12	MAFA	2.26e-62	10.0268
12	VSIG4	3.51e-62	7.97816
12	ENSGALG00010005246	8.24e-62	4.07884
12	SASH1	3.77e-62	3.6208
12	ENSGALG00010025567	1.27e-61	5.33243
12	PACSIN2	7.93e-62	2.71327
12	PPM1H	2.16e-61	4.34393
12	TGM4	5.11e-61	7.0866
12	AUTS2	1.15e-60	4.61602
12	HIVEP1	2.17e-60	2.28604
12	NRP1	8.64e-58	6.64969
12	AMMECR1	1.24e-57	2.77014
12	ATP11C	2.37e-57	3.40257
12	CCNI	7.36e-57	3.04466
12	CACNA1H	4.84e-56	6.35466
12	HS6ST1	1.83e-55	4.00974
12	TEX2	2.78e-55	3.55306
12	ARL4C	1.21e-54	5.90715
12	DDX3X	2.14e-54	1.72425
12	C2CD2	3.04e-53	5.89644
12	ENSGALG00010021886	5.09e-53	8.30694
12	LCP2	5.07e-53	4.99497
12	ENSGALG00010000588	9.67e-56	1.29819
12	STK10	2.27e-52	3.09108
12	DENND1B	1.39e-52	2.06787
12	NFKB1	3.11e-52	2.32391
12	CD274	2.47e-51	6.31012
12	TNFSF13B	1.5e-51	2.56134
12	TMSB4X	4.45e-51	4.76833
12	FMNL2	4.61e-51	4.07984
12	SGPL1	5.36e-51	2.19482
12	SIDT2	1.77e-50	4.25333
12	FCHSD2	4.35e-49	2.67588
12	CCDC50	2.53e-48	3.9939
12	BLEC1	6.13e-48	8.3052
12	ENSGALG00010022214	6.63e-48	5.03743
12	FAS	8.9e-48	4.61617
12	LY75	1.38e-47	3.13893
12	SCIN	3.04e-47	6.5198
12	ENSGALG00010012858	2.25e-47	1.95789
12	SYTL5	1.53e-46	6.09051
12	DDAH1	1.63e-46	8.30388
12	DENND3	1.72e-46	6.00699
12	TBC1D4	1.5e-46	3.78299
12	RASGEF1B	3.32e-46	5.62089
12	INPP5A	2.25e-45	2.72468
12	CTSD	6.38e-45	6.20705
12	MGLL	7.05e-45	4.62537
12	ENSGALG00010003126	1.52e-44	9.12106
12	HPGD	6.34e-44	7.72923
12	OTUD7A	4.83e-44	3.21012
12	ADAMTS2	1.13e-43	5.83593
12	ENSGALG00010025583	1.32e-43	6.94818
12	ITGB8	2.15e-43	4.41857
12	HMGN2P46	2.19e-43	3.61011
12	MYOF	2.51e-43	4.23592
12	PKD1	4.37e-43	4.02636
12	CCND1	9.29e-43	3.98195
12	MYRIP	1.09e-42	8.16763
12	BASP1	1.38e-42	3.46206
12	STARD3NL	2.92e-42	3.38905
12	PLA2R1	4.56e-42	3.96623
12	VCAM1	6.13e-42	5.83405
12	SEMA3D	6.83e-42	6.76137
12	CDC42	5.21e-42	1.90203
12	PPM1E	2.69e-41	4.52438
12	ABCC5	1.8e-41	2.19381
12	CREB3L2	2.73e-41	3.28081
12	EXT1	2.79e-41	2.55204
12	COP1	1.96e-41	1.57547
12	PKIB	8.94e-41	9.08097
12	NT5DC1	1.32e-40	2.49715
12	RASGEF1A	2.44e-40	2.81731
12	ATP13A2	5.03e-40	1.92568
12	BMP2K	3.93e-40	1.65725
12	ARHGAP12	9.64e-40	3.44616
12	CLCN5	1.63e-39	3.24438
12	LAPTM4B	2.23e-39	6.0768
12	IL21R	2.27e-39	5.14649
12	FAM49B	8.37e-40	1.29985
12	SLC9A9	3.28e-39	4.17011
12	ENSGALG00010005330	5.05e-39	6.37961
12	ENSGALG00010029629	6.71e-39	6.69933
12	FNDC3B	5.6e-39	3.44585
12	CCPG1	7.16e-39	4.75591
12	ENSGALG00010015881	5.94e-39	3.23245
12	ACTB	8.1e-39	3.8062
12	PLPP3	2.65e-38	6.13852
12	PER3	1.22e-37	3.24141
12	GNE	1.49e-37	3.05377
12	MADD	1.36e-37	2.45365
12	NTN4L	2.47e-37	7.64412
12	CD82	3.16e-37	3.42989
12	GNPTAB	7.65e-37	3.67021
12	PLXNC1	1.37e-36	3.66411
12	ATP10D	1.65e-36	4.34793
12	FARP1	1.53e-36	3.4851
12	ENSGALG00010009140	2.66e-36	8.90612
12	FBXO32	2.56e-36	3.19008
12	SGK3	6.42e-36	3.65125
12	RFTN1	4.41e-36	1.37528
12	ENSGALG00010027790	1.22e-35	9.50954
12	CAMKMT	1.55e-35	3.67719
12	ENSGALG00010022879	1.93e-35	5.16851
12	LAMP3	1.88e-35	3.9811
12	ENSGALG00010027624	2.14e-35	6.00251
12	ENSGALG00010005263	2.74e-35	8.0627
12	GRAMD1C	3.02e-35	5.50599
12	TIMP3	3.91e-35	3.96226
12	SLC8A1	4.66e-35	4.40423
12	RAB11FIP5	5.46e-35	4.96749
12	ENSGALG00010024355	7.13e-35	10.0204
12	MYO6	7.44e-35	5.0069
12	ENSGALG00010030076	1.67e-34	5.84052
12	OSBPL10	1.25e-34	2.18838
12	ENSA	1.69e-34	4.11699
12	SHTN1	2.04e-34	5.62816
12	ENSGALG00010007769	2.46e-34	2.7505
12	ARHGAP22	5.12e-34	5.89849
12	QKI	4.3e-34	1.74057
12	MGAT3	8.46e-34	3.19012
12	DMD	1.85e-33	5.81549
12	RASAL2	1.1e-33	1.46414
12	UBTD2	2.16e-33	3.17333
12	PRDM1	7.57e-33	3.82476
12	ZDHHC23	8.43e-33	6.52157
12	CEP85L	5.28e-33	1.52148
12	KIAA1217	7.23e-33	2.72635
12	RNASET2	1.16e-32	5.45838
12	PLEK	1.24e-32	5.56481
12	NPW	1.3e-32	10.6552
12	AKT1	1.06e-32	2.65121
12	ARHGAP21	1.09e-32	2.4321
12	ENSGALG00010021860	2.08e-32	3.19113
12	PARVA	2.67e-32	4.78377
12	PTPRO	3.67e-32	11.1345
12	ENSGALG00010005231	3.75e-32	6.44109
12	LIPA	4.77e-32	5.26322
12	LCP1	3.56e-32	1.65371
12	GPCPD1	4.99e-32	2.47175
12	ENSGALG00010022886	6.61e-32	5.26792
12	GNG10	7.23e-32	7.41191
12	GPR141	9.97e-32	5.76742
12	TNFAIP2	1.21e-31	5.43626
12	ENSGALG00010007232	3.47e-31	3.24836
12	SLC2A13	3.21e-31	2.52505
12	ENSGALG00010020720	4.19e-31	6.9399
12	RIMKLB	3.87e-31	2.95305
12	PLEKHO2	7.18e-31	4.79284
12	FNBP1	4.14e-31	1.41142
12	ENSGALG00010005469	8.99e-31	5.40969
12	CECR2	8.23e-31	3.06408
12	SEMA7A	1.32e-30	3.87457
12	NECAP2	2.12e-30	2.92555
12	SNAP91	1.56e-30	1.62108
12	KCNMA1	2.14e-30	3.38574
12	MAP3K21	2.6e-30	4.08341
12	FTH1	2.7e-30	4.17088
12	RPS6KA2	3.22e-30	4.70874
12	ADAP1	3.28e-30	3.70892
12	ABCA1	2.72e-30	2.77361
12	ENSGALG00010017668	3.59e-30	2.41435
12	SGCZ	6.24e-30	7.65675
12	ENSGALG00010026830	6.87e-30	6.93248
12	2023-03-01	8.8e-30	2.09802
12	KCNK17	1.74e-29	2.46043
12	PRKAG2	2.06e-29	1.4268
12	BACE2	3.31e-29	4.24578
12	DIAPH2	2.32e-29	1.51925
12	CAMK2G	2.78e-29	1.87142
12	ENSGALG00010018863	6.09e-29	10.2083
12	ADAM10	6.77e-29	1.76347
12	THRB	1e-28	4.81996
12	ST6GALNAC5	1.09e-28	6.88095
12	WSB1	1.08e-28	1.71208
12	ADAMTS3	1.78e-28	4.57114
12	ENSGALG00010008899	2.21e-28	6.52222
12	ASAP2	2.31e-28	3.57633
12	ENSGALG00010022814	3.85e-28	9.01414
12	IGSF1	4.8e-28	6.32797
12	ENSGALG00010017188	4.99e-28	4.53352
12	FRYL	3.61e-28	1.33643
12	PTPN6	5.74e-28	2.49726
12	GAB2	1.02e-27	2.59717
12	DOCK5	1.57e-27	4.77601
12	PDLIM5	1.72e-27	2.41547
12	ENSGALG00010022548	2e-27	3.2089
12	TMEM229B	1.96e-27	3.00287
12	LAMA3	2.77e-27	4.56811
12	SBF1	2.58e-27	2.01592
12	DLL1	3.26e-27	4.14746
12	UAP1L1	3.23e-27	2.87261
12	SEMA6C	3.76e-27	6.25931
12	SCN2A	4.43e-27	9.36953
12	PCDHA6	4.44e-27	5.0639
12	ABI3BP	4.75e-27	4.72677
12	VPS41	4.18e-27	1.97856
12	IKZF1	3.56e-27	1.17472
12	ENSGALG00010010897	5.75e-27	1.93308
12	CHKA	5.87e-27	1.88873
12	ARHGAP29	7.23e-27	3.97942
12	ARGLU1	9.85e-27	1.28731
12	LAPTM4A	1.42e-26	3.80334
12	ENSGALG00010007799	1.77e-26	7.02761
12	ATP8A1	1.55e-26	2.31043
12	ABHD12	1.85e-26	3.2964
12	ENSGALG00010022284	2.47e-26	5.71638
12	AOAH	2.7e-26	6.25832
12	CST7	5.71e-26	8.91247
12	CTBP2	6.8e-26	4.58361
12	C8H1ORF21	7.06e-26	3.74417
12	OXR1	5.47e-26	1.35287
12	RAPGEF1	8.13e-26	2.48052
12	ACTR3	9.01e-26	1.72999
12	ENSGALG00010005529	1.29e-25	3.96904
12	HSP90B1	1.41e-25	2.36279
12	LRRN3	1.46e-25	2.43985
12	FAP	1.79e-25	4.40048
12	TUBB6	2.24e-25	5.0476
12	ENSGALG00010027685	2.62e-25	3.55149
12	UNC5D	2.95e-25	10.2327
12	STK17B	2.41e-25	1.97474
12	ST18	3.05e-25	8.45399
12	HS1BP3	4.25e-25	4.98173
12	NSF	4.63e-25	2.25946
12	KL	6.31e-25	7.93376
12	FYCO1	6.25e-25	3.10018
12	DNAJC24	6.12e-25	2.70878
12	MRAS	7.71e-25	3.90015
12	APPL2	8.35e-25	3.00856
12	TECPR2	1.2e-24	2.88885
12	AKAP13	1.2e-24	1.38584
12	SLC7A11	1.72e-24	5.64557
12	RNLS	1.75e-24	2.91914
12	LPCAT2	2.2e-24	3.95813
12	IFNGR1	2.02e-24	2.16202
12	RPSAP58	2.58e-24	3.87622
12	BIRC2	2.37e-24	2.39617
12	SRSF6	2.53e-24	2.25114
12	GPR137B	2.49e-24	1.87665
12	MMP15	4.37e-24	4.56515
12	ENSGALG00010023021	5.09e-24	11.9766
12	TAX1BP1	4.04e-24	1.63737
12	MYLK	5.35e-24	4.01014
12	PLXNB2	4.59e-24	2.28402
12	CD48	5.53e-24	3.3745
12	SMOX	6.56e-24	4.54977
12	CAMK4	7.21e-24	8.16306
12	CCDC171	6.21e-24	2.006
12	ACER3	6.96e-24	3.58861
12	CHCHD3	6.42e-24	1.49909
12	ENSGALG00010026748	8.7e-24	4.67673
12	STAMBPL1	7.75e-24	2.1736
12	NTAN1	8.58e-24	1.78494
12	PPP3CA	8.16e-24	1.54806
12	NMU	1.18e-23	9.77655
12	ENSGALG00010000300	1.29e-23	9.31459
12	VIPR1	1.87e-23	5.67167
12	DNASE2B	2.29e-23	3.34001
12	ALDH1A3	2.6e-23	4.62127
12	RAI14	2.58e-23	3.84511
12	ATP1B1	2.78e-23	3.99197
12	COL4A6	2.89e-23	4.46594
12	PIKFYVE	3.39e-23	2.09876
12	ENSGALG00010019321	4.48e-23	9.7973
12	ENSGALG00010016210	4.66e-23	11.7452
12	PGR	5.15e-23	8.13446
12	LRCH2	5.26e-23	2.25174
12	BAG3	6.02e-23	4.59155
12	INHBA	7.23e-23	5.74559
12	ENSGALG00010009131	8.16e-23	3.72945
12	STAU2	1.28e-22	1.4854
12	KLHL18	1.62e-22	2.63571
12	DOCK3	2e-22	8.517
12	SMOC2	2.39e-22	6.21026
12	BHLHE40	2.31e-22	3.35852
12	RALGDS	2.43e-22	3.17938
12	UCK1	3.74e-22	3.98482
12	DOK5	4.36e-22	5.82956
12	SNX18	4.35e-22	4.13422
12	NDFIP2	3.9e-22	1.94461
12	ACTR2	5.39e-22	2.14081
12	ENSGALG00010003560	6.62e-22	4.71452
12	SLC39A10	6.75e-22	1.92632
12	SELENOP1	7.59e-22	3.33773
12	RPS6KA5	7.7e-22	2.16504
12	DNAAF9	8.55e-22	2.12878
12	ABCC3	9.67e-22	3.41541
12	ENSGALG00010020001	1.09e-21	10.3674
12	ABCB1	1.68e-21	4.55182
12	IGF2R	1.57e-21	2.00207
12	CELF1	1.51e-21	1.37271
12	UNC13B	1.77e-21	2.86031
12	FLVCR2	1.75e-21	2.49694
12	SYN2	2e-21	6.24786
12	ENSGALG00010025198	1.75e-21	2.2209
12	CRYBG1	2.13e-21	4.25789
12	NOTCH2	1.78e-21	1.47157
12	TMEM135	1.71e-21	1.11534
12	ENSGALG00010020000	3.24e-21	9.65789
12	ENSGALG00010006237	3.5e-21	7.5094
12	TMEM55A	3.49e-21	5.29065
12	ENSGALG00010005262	3.31e-21	2.60106
12	TSPAN15	3.85e-21	6.57756
12	ESRRB	5.21e-21	3.27364
12	ENSGALG00010007713	5.5e-21	3.2123
12	CBFB	7.38e-21	1.44601
12	IGFBP7	8.9e-21	3.21498
12	GPX1	1.14e-20	4.18245
12	CST3	1.34e-20	5.2546
12	ARMC2	1.45e-20	3.19181
12	MTMR10	1.57e-20	2.17323
12	C9orf72	1.73e-20	4.50779
12	ENSGALG00010008822	1.8e-20	7.02606
12	ENSGALG00010005320	1.92e-20	7.31356
12	WDR37	2.04e-20	2.06605
12	ANKH	2.36e-20	3.60898
12	KCNB2	2.64e-20	3.93493
12	ENSGALG00010018821	2.97e-20	9.24731
12	PLCD1	3.42e-20	5.02021
12	ENSGALG00010027330	3.44e-20	6.37699
12	CROCC	3.42e-20	3.33299
12	PLAU	4.19e-20	4.27118
12	CEP83	5.41e-20	2.38474
12	SBF2	5.74e-20	1.52141
12	PEAK1	6.42e-20	2.4794
12	ADCY7	5.62e-20	1.14206
12	ARVCF	6.81e-20	2.04415
12	ENO1	8.13e-20	2.63884
12	TG	8.35e-20	2.43767
12	ENSGALG00010012120	9.53e-20	5.30593
12	ENSGALG00010018314	1.02e-19	3.47561
12	BEAN1	1.17e-19	4.31975
12	ARHGAP28	1.27e-19	4.34921
12	PARVB	1.29e-19	5.52986
12	ENSGALG00010024415	1.29e-19	2.30704
12	ENSGALG00010011294	1.51e-19	5.84627
12	KIAA1109	1.35e-19	1.01181
12	EXD3	1.81e-19	1.93166
12	PDE10A	2.05e-19	3.91643
12	ENSGALG00010023367	2.1e-19	4.30008
12	ENSGALG00010027155	2.18e-19	7.35991
12	PPM1J	2.36e-19	4.76074
12	SLC29A3	2.45e-19	4.40628
12	SEC14L5	2.59e-19	6.19883
12	ZNF385B	2.8e-19	7.02005
12	EEF1AKMT2	3.16e-19	3.13642
12	PLCB2	3.24e-19	3.8025
12	RUNX3	2.84e-19	1.2491
12	CNTNAP2	3.84e-19	3.10413
12	NFKBIA	4.08e-19	2.07116
12	GPD2	5.18e-19	4.44239
12	TBC1D5	4.65e-19	1.08295
12	ATP10B	6.04e-19	5.49567
12	PLOD2	6.59e-19	3.49456
12	GLRA3	7.04e-19	9.42717
12	TXNRD1	7.32e-19	3.75818
12	ZDHHC20	8.63e-19	3.22487
12	DOCK11	8.81e-19	2.12409
12	PRR5L	9.64e-19	5.15494
12	OSBPL11	9.84e-19	3.14274
12	MRPS5	9.44e-19	1.75756
12	PCCA	1.05e-18	1.63792
12	SEC24D	1.38e-18	3.83143
12	SKAP2	1.35e-18	1.50474
12	DENND4A	1.39e-18	1.6865
12	KCND3	1.59e-18	9.95204
12	TENM3	1.24e-18	1.27089
12	AGPAT4	2.06e-18	3.13643
12	TRPM8	2.33e-18	5.79967
12	PLEKHA1	2.25e-18	1.99902
12	ATP10A	2.39e-18	3.74384
12	ENSGALG00010001662	2.9e-18	5.90015
12	PLPP4	3.13e-18	5.07986
12	GSAP	4.02e-18	1.9334
12	ENSGALG00010023029	4.44e-18	11.8909
12	ENSGALG00010000280	4.54e-18	3.65983
12	ENSGALG00010022638	5.59e-18	3.76106
12	KLC1	5.27e-18	1.76767
12	ENSGALG00010022306	6.41e-18	3.06314
12	FAM102B	6.94e-18	5.60701
12	BAG5	9.18e-18	4.61433
12	ENSGALG00010017905	8.8e-18	2.15981
12	SCAP	9.61e-18	2.08298
12	ERBIN	8.89e-18	1.07952
12	PDXK	1.16e-17	2.30075
12	ENSGALG00010027170	1.24e-17	6.28178
12	ENSGALG00010004590	1.32e-17	11.5899
12	ENSGALG00010024312	1.32e-17	7.31473
12	IL10RB	1.46e-17	3.14392
12	CYB561A3	1.61e-17	3.22383
12	ENSGALG00010010874	1.72e-17	2.93837
12	SYNGR3	2.05e-17	1.55299
12	ARHGAP25	2.56e-17	2.12018
12	ARHGAP18	2.8e-17	3.46196
12	RPRD1A	2.6e-17	1.5604
12	MYO10	3.03e-17	2.8173
12	TLE5	3.15e-17	4.68768
12	DNASE1L3	3.22e-17	8.36867
12	SPRED1	3.11e-17	2.73019
12	MYO1F	3.21e-17	2.94817
12	ENSGALG00010023014	3.52e-17	11.6014
12	TRPM3	4.14e-17	9.21402
12	PRKDC	3.97e-17	1.69453
12	USP6NL	4.28e-17	1.68162
12	ENSGALG00010005847	4.78e-17	6.55624
12	APP	4.45e-17	1.60971
12	BCL2L10	5.42e-17	3.39589
12	TCERG1L	6.3e-17	8.10381
12	GSN	6.3e-17	3.77246
12	DACH1	6.7e-17	3.9857
12	NBEAL2	6.47e-17	2.19192
12	FGR	7.14e-17	5.89112
12	ABCG1	8.34e-17	2.59626
12	ENSGALG00010019699	9.51e-17	7.22973
12	PIAS1	8.44e-17	1.09068
12	CCR7	1.08e-16	7.31868
12	DUSP7	1.18e-16	3.36196
12	CAMK2A	1.59e-16	10.7966
12	ENSGALG00010009145	1.62e-16	9.78543
12	KIAA2022	1.91e-16	6.41853
12	CEP350	1.7e-16	1.30885
12	ENSGALG00010029031	1.95e-16	2.36639
12	MANF	2.1e-16	3.64007
12	GOLGA3	2.15e-16	2.27496
12	GGACT	2.42e-16	3.35695
12	MGAT5B	2.24e-16	1.28096
12	PLEKHG1	2.76e-16	2.95632
12	JARID2	2.81e-16	1.16772
12	SPINT1	3.29e-16	4.16483
12	VMP1	3.57e-16	1.43601
12	SLC4A5	4.22e-16	7.45067
12	SPP2	4.55e-16	5.85189
12	RAB20	4.7e-16	3.58537
12	ENSGALG00010020009	4.62e-16	2.02109
12	DNAJA1	4.93e-16	2.10819
12	EEF2K	4.78e-16	1.0506
12	GPD1L	6.95e-16	2.69233
12	CYFIP1	7.05e-16	2.96225
12	MTFR1L	8.2e-16	3.94941
12	TLL2	7.54e-16	1.37901
12	ENSGALG00010015054	9.49e-16	5.33931
12	ITGB3	1.18e-15	5.80413
12	ENSGALG00010013134	1.42e-15	2.42588
12	VRK2	1.65e-15	1.50714
12	CTNNA1	1.63e-15	1.03804
12	MID1	1.82e-15	3.31152
12	EFNB2	1.85e-15	3.2176
12	CDC42SE2	1.88e-15	1.11857
12	ENSGALG00010017429	2.13e-15	3.07216
12	ENSGALG00010026747	2.3e-15	4.62036
12	ARHGEF10	2.52e-15	3.26454
12	CTIF	2.75e-15	2.66565
12	NALCN	2.86e-15	6.6703
12	TIMP2	3.35e-15	3.69364
12	SRC	3.81e-15	4.61439
12	SRD5A2	4.24e-15	3.69734
12	IPMK	4.25e-15	3.16247
12	SMURF2	4.09e-15	1.62351
12	SLCO3A1	4.48e-15	5.42198
12	ZNF366	4.69e-15	7.9496
12	TIAM2	4.53e-15	2.43945
12	ITGB2	4.15e-15	1.07013
12	ABCG4	5.1e-15	4.57501
12	B4GALT6	5.09e-15	2.18249
12	NGFR	5.75e-15	8.15007
12	BEND7	5.3e-15	1.32041
12	MCU	5.42e-15	1.44263
12	RELL1	6.12e-15	3.48748
12	ENSGALG00010006016	5.89e-15	2.0226
12	GPR157	6.13e-15	2.20951
12	KLHL7	6.17e-15	1.56085
12	CMTM7	6.11e-15	1.30318
12	SPECC1	7.57e-15	2.88171
12	WDSUB1	7.7e-15	1.68954
12	ENSGALG00010015149	8.26e-15	3.07391
12	COL4A5	8.98e-15	3.47284
12	ATP1A1	9.35e-15	1.72145
12	ENSGALG00010019735	1.03e-14	3.23135
12	CNNM2	1.03e-14	1.32787
12	CHIR-IG1-5	1.25e-14	6.15664
12	ACP2	1.21e-14	2.4682
12	ENSGALG00010005841	1.35e-14	5.59521
12	DSTN	1.41e-14	2.17674
12	LGR4	1.61e-14	2.98428
12	ENSGALG00010024433	1.58e-14	1.76722
12	ENSGALG00010000293	1.72e-14	8.20285
12	PTPN4	1.65e-14	1.23686
12	ENSGALG00010008152	2.66e-14	3.57528
12	ENSGALG00010016041	2.92e-14	1.80712
12	ENSGALG00010017372	3.03e-14	2.08404
12	GR42L6	3.17e-14	5.36575
12	NPL	3.24e-14	1.69722
12	ATP6V1H	3.63e-14	2.77534
12	TFEC	3.81e-14	4.01895
12	COMMD1	3.6e-14	1.56745
12	ENSGALG00010026262	3.93e-14	4.8602
12	ENSGALG00010014032	3.95e-14	3.27948
12	ARHGAP31	4.14e-14	4.68888
12	ENSGALG00010022898	4.19e-14	11.5195
12	ENSGALG00010014302	4.19e-14	3.22851
12	MCC	3.9e-14	1.1003
12	ARPC3	4.44e-14	2.12832
12	BFSP1	4.78e-14	7.2315
12	ATF4	4.62e-14	1.66733
12	CCSER2	4.57e-14	1.36955
12	GNAL	5.33e-14	2.75492
12	GM2A	6.57e-14	6.2218
12	RP2	7.04e-14	3.46205
12	UBA2	6.71e-14	1.12909
12	ASAH1	7.94e-14	3.43251
12	M6PR	7.98e-14	1.59348
12	PTPRE	8.29e-14	2.17843
12	ZBTB46	8.46e-14	1.74019
12	SNRNP200	9.05e-14	1.95227
12	CD74	9.59e-14	3.06149
12	CPEB3	1.2e-13	2.45092
12	ENSGALG00010021760	1.27e-13	6.18943
12	CD164	1.29e-13	4.12762
12	ENSGALG00010019663	1.32e-13	6.05777
12	NADK	1.27e-13	1.84089
12	SLC25A36	1.28e-13	1.49532
12	RHOQ	1.34e-13	2.63722
12	CYSLTR1	1.56e-13	1.64624
12	ENSGALG00010018900	1.92e-13	4.88646
12	MIDEAS	2.15e-13	3.65686
12	ENSGALG00010018038	2.16e-13	3.57241
12	VDHAP	2.35e-13	4.74631
12	TSPEAR	2.82e-13	4.12498
12	FAM177A1	2.94e-13	3.19022
12	ENSGALG00010027097	3.17e-13	1.90442
12	DTNA	3.34e-13	3.45618
12	DUSP16	3.64e-13	2.37588
12	RXRA	4.17e-13	2.39132
12	PITPNA	4.28e-13	2.07836
12	RAB1B	4.38e-13	1.87517
12	UBASH3B	4.32e-13	1.5633
12	TALDO1	5.17e-13	3.80853
12	ZNF385D	5.39e-13	5.22519
12	CRIM1	5.91e-13	2.20618
12	SEMA4G	6.23e-13	3.36204
12	CHN2	6.33e-13	4.49819
12	NCOA4	6.8e-13	1.99809
12	SH3GLB2	7.33e-13	2.73856
12	TNFAIP3	7.26e-13	1.9241
12	ENSGALG00010008291	7.86e-13	4.22261
12	ENSGALG00010023687	8.38e-13	3.43979
12	RBMS1	8e-13	1.73226
12	CELSR2	9.31e-13	7.09881
12	KCNMB1	9.36e-13	6.79496
12	TWIST2	9.94e-13	4.89522
12	ADIPOQ	1.04e-12	7.83303
12	ENSGALG00010021929	1.04e-12	6.2164
12	SUZ12	1.03e-12	1.33019
12	PXYLP1	1.1e-12	2.76842
12	SPAG9	1.19e-12	1.08426
12	RIPK2	1.31e-12	3.31054
12	SH2B2	1.37e-12	2.17868
12	HDX	1.45e-12	1.87281
12	GAREM1	1.47e-12	1.93946
12	ENSGALG00010022805	1.53e-12	4.73779
12	ANAPC2	1.78e-12	2.69837
12	LRATD2	1.85e-12	5.38256
12	RNF217	1.93e-12	2.47187
12	RAB31	2.01e-12	2.17242
12	GNB5	2.07e-12	2.33052
12	TSPAN18	2.19e-12	3.43477
12	SLC44A5	2.18e-12	1.97533
12	DGLUCY	2.38e-12	4.03517
12	TCF3	2.29e-12	1.06543
12	GABPB2	2.41e-12	2.56167
12	ATP6AP2	2.56e-12	4.465
12	SCD	2.55e-12	3.31647
12	SLC25A43	2.7e-12	3.55738
12	GTF2IRD1	2.99e-12	3.66131
12	FAM105A	3.1e-12	3.49571
12	PEPD	3e-12	1.4633
12	DPH6	3.33e-12	1.56626
12	RAB39A	3.72e-12	10.9567
12	ENSGALG00010021818	3.89e-12	3.16301
12	HCK	4.07e-12	1.62668
12	ENSGALG00010019686	4.27e-12	4.05386
12	SCD5	4.63e-12	4.98625
12	CPQ	4.89e-12	4.08329
12	MFSD1	4.84e-12	1.83303
12	ATP6V1B2	4.91e-12	2.14751
12	ENSGALG00010026516	5.48e-12	1.89057
12	KCNK12	5.91e-12	7.46368
12	SLC9A3R2	6.77e-12	3.60623
12	MAGI2	7.44e-12	2.23031
12	GNAQ	7.97e-12	3.12872
12	CTTNBP2	7.96e-12	3.07168
12	KIF1B	7.65e-12	1.09686
12	OAF	8.55e-12	3.3729
12	PIK3R5	8.28e-12	1.47262
12	ENSGALG00010015991	1.06e-11	6.81131
12	COMMD2	1.11e-11	2.31668
12	CNNM1	1.14e-11	4.56497
12	CALML4	1.18e-11	6.15315
12	MMP13	1.2e-11	4.69357
12	ENSGALG00010017182	1.23e-11	8.76181
12	MCUB	1.21e-11	2.14585
12	GPR55	1.37e-11	6.92106
12	ENSGALG00010025029	1.5e-11	3.406
12	LMO1	1.62e-11	9.0023
12	ENSGALG00010028313	1.72e-11	3.89027
12	ATP2B4	1.73e-11	2.60936
12	ENSGALG00010008719	1.79e-11	4.57637
12	NEK7	1.77e-11	1.97066
12	EIF4EBP2	1.79e-11	1.97277
12	BCL2L15	1.85e-11	6.81839
12	KCNK5	1.88e-11	4.52981
12	L3MBTL1	1.88e-11	3.71507
12	ENSGALG00010005450	2.05e-11	9.09482
12	VAC14	2e-11	1.86491
12	SH3BGRL3	2.06e-11	4.39153
12	HOMER1	2.11e-11	2.45995
12	PDCD1LG2	2.22e-11	3.77586
12	DLGAP4	2.18e-11	1.45766
12	ASB7	2.53e-11	1.86621
12	ENSGALG00010013669	2.77e-11	8.07387
12	ABHD6	2.89e-11	3.07145
12	DNMT3A	3.14e-11	1.3199
12	ZFAND6	3.2e-11	1.34264
12	ARPC2	3.52e-11	1.74449
12	CERT1	3.58e-11	1.57172
12	ABCD2	3.63e-11	1.8566
12	ENSGALG00010017601	3.7e-11	1.51153
12	ZNF608	3.83e-11	1.52514
12	ATP6V0C	4.01e-11	3.31719
12	TUBA1A	4.33e-11	3.94815
12	ENSGALG00010019611	4.55e-11	8.12513
12	FAM53B	4.44e-11	2.04472
12	NKAIN3	4.6e-11	5.18037
12	CNKSR2	4.64e-11	2.62867
12	NFATC2	4.85e-11	3.46683
12	PPP2R3A	4.88e-11	2.3337
12	ENSGALG00010025625	5.01e-11	4.77735
12	IL8L1	5.13e-11	7.859
12	ENSGALG00010028207	5.45e-11	3.17885
12	DAB2	5.97e-11	4.05356
12	TXNDC16	6e-11	2.59492
12	ETNK1	5.85e-11	1.21404
12	ENSGALG00010002366	6.13e-11	1.84279
12	ENSGALG00010005766	6.75e-11	6.75058
12	RPL39L	6.72e-11	3.74746
12	SH3GL1	7.28e-11	1.21197
12	CDH1	7.6e-11	3.23421
12	CUTA	7.78e-11	5.10842
12	ENSGALG00010019325	8.28e-11	4.8566
12	NEU3	8.4e-11	1.86954
12	FGD6	8.88e-11	2.57377
12	FAM135A	9.4e-11	2.38097
12	ZSWIM5	9.66e-11	1.76248
12	RPLP1	9.95e-11	2.4289
12	JAM3	1.02e-10	5.43045
12	GPM6B	1.03e-10	3.13985
12	ENSGALG00010015434	1.13e-10	8.39181
12	TSPAN12	1.12e-10	3.33759
12	MYO5C	1.15e-10	4.17183
12	ENSGALG00010011073	1.17e-10	6.0846
12	TTC39C	1.2e-10	2.97095
12	ENSGALG00010022829	1.38e-10	6.18559
12	CLIP1	1.49e-10	1.1037
12	ADM2	1.61e-10	7.05036
12	TOR4A	1.8e-10	4.69757
12	PLAGL1	1.88e-10	2.52824
12	NR3C2	1.97e-10	1.53821
12	GCG	2.18e-10	4.76768
12	ENSGALG00010013097	2.29e-10	6.07535
12	PSMD4	2.37e-10	2.86079
12	SLC38A6	2.36e-10	2.432
12	GPR52	2.42e-10	2.20482
12	TAFA4	2.49e-10	8.25269
12	ANKS1A	2.45e-10	1.46764
12	ERP29	2.57e-10	4.15867
12	ENSGALG00010003152	2.58e-10	3.05801
12	CTTNBP2NL	2.7e-10	2.53847
12	KLF6	2.89e-10	1.9954
12	STARD8	2.92e-10	2.17788
12	ENSGALG00010022057	3.29e-10	4.61486
12	ENSGALG00010011284	3.41e-10	5.10469
12	LGALS1A	3.43e-10	5.92919
12	HIPK2	3.35e-10	1.54933
12	AHR1A	3.46e-10	1.02619
12	RGS19	3.58e-10	1.97561
12	PCMTD1	3.52e-10	1.06659
12	ENSGALG00010026853	3.75e-10	4.51647
12	BLB2	3.76e-10	3.23465
12	TPT1	3.8e-10	3.34425
12	ZBTB10	3.89e-10	1.3134
12	CLIP2	4.01e-10	2.01662
12	PAPSS1	4.04e-10	1.35036
12	SPIRE1	4.15e-10	2.40501
12	PDGFA	4.33e-10	2.93034
12	AMPD3	4.52e-10	3.36813
12	ACOD1	4.57e-10	7.21011
12	ENSGALG00010024249	4.62e-10	7.76497
12	FAM3C	4.67e-10	3.70766
12	ENSGALG00010023025	4.81e-10	10.3284
12	DGKZ	4.64e-10	1.10985
12	ENSGALG00010010738	5.35e-10	8.90517
12	RUNDC3B	5.4e-10	3.84989
12	KIAA0232	5.56e-10	1.17189
12	ANKDD1A	6.57e-10	4.09687
12	VASH1	7.13e-10	2.13227
12	QTRT2	7.29e-10	2.81434
12	SMPDL3A	7.5e-10	3.26879
12	FZD3	7.57e-10	3.32369
12	TPP1	7.52e-10	1.79148
12	ANKRD50	7.7e-10	4.04969
12	H2AFY	7.45e-10	1.14772
12	HIPK3	7.44e-10	1.07746
12	VDR	7.8e-10	1.93693
12	C4BPM	8.27e-10	1.86147
12	ZCCHC14	8.96e-10	1.88857
12	POT1	9.27e-10	1.61207
12	GAS7	9.93e-10	2.16203
12	NOXA1	1.03e-09	3.25557
12	TTLL9	1.1e-09	4.38608
12	NAMPTP1	1.09e-09	2.17249
12	ENSGALG00010009037	1.22e-09	5.0042
12	AXL	1.36e-09	3.04442
12	CYTH1	1.33e-09	1.55444
12	EML6	1.48e-09	2.36673
12	TTYH2	1.54e-09	3.63053
12	LPGAT1	1.74e-09	1.73063
12	TNFAIP8	1.78e-09	1.46605
12	ENSGALG00010025648	1.83e-09	3.93109
12	ATN1	1.81e-09	2.07847
12	LYST	1.79e-09	1.28905
12	CYLD	1.8e-09	1.22295
12	SDC4	1.9e-09	3.63951
12	ENSGALG00010024655	1.92e-09	3.01272
12	RAB12	1.98e-09	2.32368
12	LPAR5	1.99e-09	2.10452
12	AHCYL2	2.1e-09	1.60598
12	SMAP2	2.16e-09	1.24347
12	CKLF	2.22e-09	1.20222
12	ENSGALG00010021569	2.32e-09	7.75534
12	ENSGALG00010020912	2.27e-09	1.48964
12	RPS11	2.4e-09	3.1813
12	PTGS2	2.56e-09	4.32603
12	ENSGALG00010019359	2.56e-09	2.71379
12	JAM2	2.57e-09	2.97326
12	TRPS1	2.53e-09	1.6333
12	PECAM1	2.57e-09	1.54085
12	SLC2A6	2.62e-09	3.15554
12	SYT9	2.68e-09	5.44561
12	PABPC1	2.63e-09	1.4786
12	INPP5F	2.89e-09	2.76841
12	TLE1	2.91e-09	3.16778
12	SOAT1	2.99e-09	1.91724
12	ENSGALG00010026355	3.07e-09	1.23883
12	B3GNT9	3.32e-09	4.91435
12	ADAMTS10	3.4e-09	2.85198
12	NANS	3.49e-09	3.76619
12	ENSGALG00010007741	3.62e-09	2.77679
12	ENSGALG00010012055	3.94e-09	5.23747
12	GRAMD1B	3.92e-09	1.80371
12	SDAD1	4.05e-09	2.33923
12	MCF2	4.19e-09	2.96543
12	ENSGALG00010015752	4.38e-09	4.86214
12	MPPED1	4.39e-09	2.56046
12	CAPN2	4.48e-09	4.97645
12	FMN1	4.66e-09	1.71126
12	RALGPS1	4.72e-09	1.87464
12	GLIPR1L	5.05e-09	3.14664
12	CNRIP1	5.19e-09	7.64456
12	ENSGALG00010030070	5.68e-09	6.85405
12	OPRL1	6.07e-09	8.45277
12	C8B	6.08e-09	7.23609
12	RGS4	6.21e-09	3.63799
12	GNG11	6.36e-09	5.36117
12	FBP1	6.43e-09	5.80239
12	UBB-1	6.56e-09	2.44037
12	TMOD3	6.48e-09	1.503
12	COLQ	6.95e-09	3.82242
12	KNTC1	6.82e-09	1.26462
12	SZT2	7.04e-09	1.57163
12	ITGB1BP3	7.81e-09	3.31061
12	VWA8	7.76e-09	1.3946
12	LMO4	8.39e-09	3.1318
12	TTC17	8.54e-09	1.08755
12	IFNAR2	9.47e-09	1.32617
12	CYP46A1	9.78e-09	3.68269
12	HMBOX1	9.73e-09	1.19342
12	LECT1	1e-08	5.95822
12	DENND6A	9.87e-09	1.45004
12	ENSGALG00010005446	1.02e-08	4.24046
12	PARK7	1.02e-08	3.20126
12	UNC13D	1.05e-08	3.47134
12	RPL37A	1.06e-08	3.78216
12	KAT2B	1.08e-08	2.74262
12	CSMD2	1.11e-08	5.76067
12	ENSGALG00010003356	1.11e-08	3.14008
12	SLC30A4	1.19e-08	2.50818
12	ENSGALG00010015957	1.21e-08	5.64629
12	MAP1LC3B	1.22e-08	3.45859
12	ENSGALG00010005421	1.27e-08	9.29172
12	ENSGALG00010023439	1.29e-08	2.17842
12	JPT2	1.36e-08	2.66736
12	CDC42EP3	1.36e-08	3.32676
12	FGL2	1.37e-08	3.79086
12	IBTK	1.37e-08	1.12973
12	NFAM1	1.41e-08	4.89977
12	ENSGALG00010030077	1.42e-08	5.87458
12	DENND2C	1.42e-08	4.73818
12	ENSGALG00010007857	1.48e-08	6.46229
12	ACTG1-1	1.45e-08	1.34169
12	EFR3B	1.47e-08	3.63272
12	SEC14L1	1.48e-08	1.60972
12	ENSGALG00010022988	1.52e-08	4.61136
12	BAZ2B	1.55e-08	1.35025
12	ENSGALG00010023758	1.69e-08	5.086
12	SUSD3	1.71e-08	3.9456
12	DNAJC25	1.74e-08	3.40711
12	ENSGALG00010028590	1.77e-08	1.9026
12	ARPC1B	1.77e-08	2.30848
12	APLP2	1.76e-08	1.51413
12	NR1H3	1.81e-08	1.54044
12	ENSGALG00010022617	1.88e-08	9.01224
12	SLC30A1	1.92e-08	3.43341
12	MALRD1	2.05e-08	7.5159
12	ASCC3	2.05e-08	1.26923
12	SLC7A7	2.08e-08	2.86889
12	FANCM	2.1e-08	2.16467
12	SACS	2.09e-08	1.11814
12	BTN1A1	2.2e-08	1.64653
12	NSMAF	2.21e-08	1.32055
12	PXN	2.24e-08	1.73506
12	PLEKHG4	2.65e-08	2.33262
12	SPPL2A	2.62e-08	1.01291
12	SUGT1	2.67e-08	1.60185
12	N4BP1	2.65e-08	1.18601
12	RHBDL3	2.99e-08	4.28873
12	UBE2G2	3.08e-08	1.39175
12	ENSGALG00010013482	3.17e-08	2.3915
12	ENSGALG00010018373	3.22e-08	4.22844
12	TLR5	3.5e-08	4.45866
12	ENSGALG00010002289	3.49e-08	2.94344
12	RIMS4	3.51e-08	3.0254
12	USP8	3.45e-08	1.05153
12	ENSGALG00010019616	3.58e-08	7.77042
12	ITGB1BP2	3.57e-08	5.26356
12	DNAAF4	3.58e-08	4.12052
12	ENSGALG00010026750	3.59e-08	5.10121
12	YWHAG	3.57e-08	1.68201
12	HSF3	3.95e-08	1.51039
12	KCNE4	4.02e-08	4.13866
12	TOM1L1	4.13e-08	4.93801
12	C3AR1L	4.3e-08	6.80083
12	PALM2AKAP2-1	4.71e-08	3.8213
12	ARAP2	4.91e-08	1.90625
12	SPECC1L	5.03e-08	1.00576
12	TBC1D1	5.43e-08	1.32518
12	CALCRL	5.92e-08	2.62465
12	GPR68	5.98e-08	3.31635
12	ZFP92	6.31e-08	3.59258
12	ENSGALG00010022445	6.33e-08	5.09817
12	NTRK3	6.73e-08	3.4409
12	AP4B1	6.7e-08	1.81225
12	ARPP19	6.94e-08	1.39433
12	VPS29	7.02e-08	2.39736
12	DMTN	7.12e-08	6.35816
12	SNX27	7.12e-08	1.85947
12	ENSGALG00010014308	7.22e-08	3.33139
12	GOLM1	7.25e-08	2.49487
12	CPNE4	7.44e-08	3.57098
12	IFITM5	7.74e-08	4.87077
12	SLC45A4	8.08e-08	1.27733
12	ENSGALG00010011577	8.26e-08	1.96477
12	IGSF6	8.45e-08	5.68365
12	CSNK2A2	8.41e-08	1.05072
12	P3H1	8.56e-08	1.91559
12	UBALD1	8.59e-08	1.91159
12	UBB	8.7e-08	3.23357
12	SQSTM1	8.82e-08	3.80392
12	ENSGALG00010005388	8.91e-08	2.83354
12	BICC1	8.86e-08	2.02038
12	PACS2	8.92e-08	1.42843
12	CXCR1	9.34e-08	8.76189
12	PCBP4	1.04e-07	3.30017
12	ENSGALG00010005899	1.09e-07	1.18044
12	PARVG	1.12e-07	1.43602
12	SVIL	1.15e-07	1.57242
12	TSKU	1.2e-07	4.13155
12	ATP8B1	1.2e-07	3.86552
12	EGLN3	1.2e-07	2.60771
12	DAP	1.21e-07	2.57422
12	FCER1G	1.25e-07	4.73008
12	FGF12	1.28e-07	1.76453
12	ENSGALG00010022683	1.34e-07	4.84405
12	KLF7	1.33e-07	1.5818
12	WRN	1.34e-07	1.02752
12	CTNNB1	1.38e-07	2.44103
12	GPR137C	1.38e-07	1.96079
12	ZFP36L1	1.38e-07	1.18732
12	NPC1	1.42e-07	1.99429
12	ENSGALG00010002398	1.44e-07	5.58565
12	PPIL4	1.47e-07	1.30347
12	PM20D1	1.51e-07	1.67633
12	USB1	1.52e-07	2.22851
12	GPR34	1.56e-07	2.25506
12	JAKMIP1	1.56e-07	2.22768
12	YBX1	1.61e-07	2.21487
12	PKNOX2	1.64e-07	2.73294
12	UBE2E2	1.63e-07	1.32684
12	ENSGALG00010004893	1.67e-07	5.4585
12	ENSGALG00010012915	1.74e-07	4.86939
12	ENSGALG00010015995	1.81e-07	5.74539
12	HSPA5	1.86e-07	1.51238
12	ENSGALG00010019844	1.91e-07	7.83341
12	CD300LG	1.94e-07	3.97854
12	PLEKHB2	2e-07	2.8048
12	FNBP1L	2.05e-07	1.41119
12	PPARGC1A	2.09e-07	3.21782
12	ENSGALG00010030029	2.18e-07	4.8999
12	TAMALIN	2.35e-07	4.51743
12	ENSGALG00010025416	2.33e-07	1.53798
12	MMP2	2.44e-07	2.67712
12	BRWD3	2.47e-07	1.05975
12	STRADB	2.62e-07	2.14512
12	RPS20	2.77e-07	3.65374
12	SEMA4C	2.88e-07	2.92829
12	GOT1	2.96e-07	4.58222
12	ENSGALG00010003058	3.09e-07	6.87615
12	ENSGALG00010020904	3.23e-07	10.7457
12	PLEKHM3	3.26e-07	1.71405
12	ENSGALG00010007201	3.31e-07	3.52686
12	CPEB4	3.55e-07	2.51642
12	PRRT1B	3.67e-07	5.14681
12	IGFBP3	3.66e-07	3.28147
12	RFKL	3.7e-07	1.7327
12	CSRP1	3.73e-07	2.94581
12	ENSGALG00010025508	3.76e-07	3.21656
12	TACR1	3.89e-07	9.52294
12	PPEF2	3.89e-07	3.93617
12	KCNA3	3.95e-07	3.27731
12	NRG1	4.01e-07	4.00605
12	ENSGALG00010005273	4.14e-07	7.46672
12	HAAO	4.14e-07	3.41109
12	ZNF618	4.1e-07	1.48851
12	ACSBG2	4.26e-07	2.42942
12	ADGRG3	4.43e-07	6.24826
12	CKB	4.52e-07	2.84509
12	TULP4	4.54e-07	1.33027
12	OLFM4	4.66e-07	7.84325
12	CD86	4.75e-07	5.53602
12	SVBP	4.99e-07	2.44536
12	PLA2G4A	5.06e-07	2.20836
12	TTL	5.06e-07	2.33047
12	TCN2	5.09e-07	4.15239
12	ENSGALG00010001057	5.06e-07	1.16847
12	RPLP0	5.16e-07	2.30735
12	FHDC1	5.18e-07	3.38013
12	ENSGALG00010006550	5.29e-07	10.9539
12	PANK3	5.33e-07	1.53072
12	OSTF1	5.34e-07	1.52608
12	ENSGALG00010023091	5.49e-07	2.948
12	ENSGALG00010020706	5.58e-07	4.78541
12	ARSK	5.57e-07	2.82773
12	ENSGALG00010019702	5.97e-07	6.92109
12	DNAH5	5.97e-07	8.4373
12	DDB1	5.96e-07	1.76753
12	LMCD1	6.24e-07	5.77877
12	PCSK5	6.29e-07	2.86295
12	NUGGC	6.47e-07	4.47267
12	ENSGALG00010008356	6.41e-07	1.34736
12	ENSGALG00010005352	6.59e-07	4.94077
12	PRKN	6.67e-07	1.29268
12	ENSGALG00010006746	7.09e-07	4.69373
12	ENSGALG00010001752	7.09e-07	2.23297
12	RPS17	7.1e-07	2.07197
12	GLB1	7.06e-07	1.52043
12	RPL4	7.12e-07	2.08071
12	ENSGALG00010003198	7.17e-07	5.9376
12	CYBC1	7.56e-07	3.36134
12	TSPAN3	7.54e-07	1.33641
12	KCNIP1	7.63e-07	2.41598
12	K123	7.73e-07	3.53671
12	MPDZ	7.72e-07	2.6831
12	ENSGALG00010030081	7.97e-07	3.55664
12	PLEKHM2	8.39e-07	1.58025
12	TJP1	8.54e-07	2.37871
12	C1R	8.69e-07	3.50837
12	ITGA1	8.88e-07	2.31782
12	CCDC191	9.01e-07	2.34277
12	ENSGALG00010011234	9.4e-07	3.48779
12	ENSGALG00010018857	9.61e-07	1.09282
12	VLDLR	9.88e-07	1.97222
12	LOXL3	1e-06	2.37695
12	SPCS3	1.01e-06	2.29111
12	ENSGALG00010005221	1.02e-06	5.96298
12	GRXCR2	1.04e-06	7.06362
12	IL7R	1.05e-06	3.20871
12	P2RY13	1.06e-06	4.79723
12	ENSGALG00010019542	1.07e-06	2.49939
12	SLC12A5	1.11e-06	4.89644
12	ENSGALG00010005550	1.14e-06	8.85638
12	ENSGALG00010016557	1.15e-06	2.27506
12	ENSGALG00010027362	1.15e-06	1.89048
12	ENSGALG00010028657	1.18e-06	7.76549
12	RALB	1.17e-06	1.4458
12	EPS8L3	1.19e-06	4.6687
12	TTC7B	1.22e-06	1.91036
12	AMFR	1.23e-06	1.96227
12	TMEM144	1.23e-06	1.88945
12	ENSGALG00010018360	1.25e-06	3.37515
12	BLOC1S6	1.26e-06	3.26123
12	MAN2C1	1.27e-06	1.62155
12	ARPC5	1.28e-06	1.84685
12	ENSGALG00010017210	1.29e-06	25.7826
12	SLC2A14	1.3e-06	1.67622
12	RGS9	1.36e-06	1.85207
12	KIF21A	1.39e-06	4.35436
12	C21H1orf159	1.43e-06	2.59524
12	ILDR2	1.43e-06	2.69478
12	LAMP1	1.57e-06	2.56295
12	GRIK4	1.58e-06	5.92983
12	AGTPBP1	1.58e-06	1.94076
12	ENSGALG00010020026	1.61e-06	4.74995
12	ENSGALG00010013138	1.6e-06	2.1099
12	ENSGALG00010019906	1.67e-06	3.98859
12	ELOVL1	1.73e-06	3.64141
12	ENSGALG00010018693	1.76e-06	1.12414
12	ENSGALG00010019793	1.83e-06	10.0487
12	TNFRSF11A	1.85e-06	2.36052
12	MIEF2	1.89e-06	4.81897
12	ENSGALG00010008268	1.91e-06	3.52413
12	ENSGALG00010018329	1.98e-06	4.40574
12	VPS11	2.02e-06	1.19396
12	ENSGALG00010026831	2.07e-06	3.15499
12	PHTF1	2.09e-06	2.00163
12	APMAP	2.14e-06	2.93472
12	EPB41L1	2.18e-06	1.88372
12	ENSGALG00010025058	2.26e-06	2.76426
12	TNNT3	2.35e-06	2.56954
12	FGF1	2.4e-06	8.35412
12	ENSGALG00010013055	2.41e-06	7.20257
12	LAMTOR3	2.39e-06	1.21186
12	ENSGALG00010029107	2.45e-06	3.6672
12	MTURN	2.45e-06	2.62869
12	RBKS	2.5e-06	1.92501
12	ZFYVE21	2.55e-06	1.09127
12	CFLAR	2.59e-06	1.09182
12	ENSGALG00010016976	2.68e-06	7.01454
12	DBNDD2	2.7e-06	5.32385
12	ENSGALG00010011740	2.68e-06	1.51602
12	RFTN2	2.74e-06	2.30729
12	VIM	2.86e-06	3.03548
12	BG1	2.87e-06	5.27922
12	SNX5	2.86e-06	1.70587
12	GGA2	2.86e-06	1.58456
12	AKR1B1	2.88e-06	2.0639
12	GIPC2	2.89e-06	4.61514
12	ENSGALG00010019677	2.94e-06	1.19635
12	SCML2	2.98e-06	1.5658
12	FZD6	3.04e-06	2.81017
12	FAM210B	3.1e-06	3.17611
12	ENSGALG00010015998	3.21e-06	5.98409
12	ENSGALG00010028496	3.23e-06	3.70891
12	ZFAND5	3.32e-06	1.82883
12	GAPDH	3.52e-06	2.45982
12	TIMM13	3.59e-06	1.91545
12	ENSGALG00010012533	3.65e-06	5.08317
12	CPNE2	3.7e-06	2.7002
12	ZBTB7C	3.73e-06	4.43893
12	MYOM3	3.89e-06	2.94044
12	EEF1D	4e-06	1.61104
12	ENSGALG00010021452	4.02e-06	3.16672
12	RHOB	4.05e-06	3.19853
12	JCAD	4.14e-06	3.72977
12	SS18L1	4.21e-06	5.06292
12	FBXO30	4.19e-06	2.32281
12	ENSGALG00010020347	4.34e-06	5.13386
12	TOLLIP	4.39e-06	1.1494
12	ATP6V0B	4.46e-06	3.97456
12	PABPC1L	4.63e-06	2.58539
12	ENSGALG00010004599	4.77e-06	9.94665
12	FADS2	4.82e-06	3.88162
12	ENSGALG00010011531	4.85e-06	1.00057
12	PRR16	4.97e-06	2.12482
12	RAI1	4.95e-06	1.17366
12	RGS3	5.25e-06	4.04766
12	CD63	5.29e-06	2.38451
12	PUDP	5.34e-06	2.15158
12	ENSGALG00010002938	5.36e-06	3.28234
12	OTOA	5.41e-06	1.3249
12	THADA	5.59e-06	1.28561
12	CPT1A	5.71e-06	1.13343
12	ENSGALG00010005332	5.79e-06	6.15145
12	GZMA	5.89e-06	7.95442
12	ENSGALG00010029957	6.04e-06	9.50212
12	ENSGALG00010028254	6.08e-06	8.11785
12	RPS29	6.2e-06	3.9679
12	HEPH	6.25e-06	2.76409
12	SNX20	6.23e-06	1.75308
12	PALD1	6.22e-06	1.03254
12	FAM155B	6.29e-06	3.73601
12	ST3GAL6	6.28e-06	1.82334
12	CNDP2	6.42e-06	2.27674
12	ENSGALG00010027348	6.57e-06	2.82927
12	OPHN1	6.59e-06	1.33017
12	RGS3-1	6.73e-06	3.97655
12	RAP2B	7.04e-06	3.41064
12	RPL21	7.52e-06	1.78725
12	C5orf24	7.49e-06	1.12067
12	EPSTI1	7.78e-06	1.85154
12	ETNPPL	7.86e-06	8.90339
12	ENSGALG00010022035	7.98e-06	1.86715
12	JAK3	8.36e-06	1.86881
12	TPRG1L	8.43e-06	3.99688
12	ENSGALG00010005003	8.51e-06	3.93793
12	FDFT1	9.04e-06	1.1532
12	ENSGALG00010015218	9.13e-06	4.3921
12	ENSGALG00010023688	9.47e-06	4.65005
12	ATP6V1A	9.42e-06	1.04689
12	TTC28	9.53e-06	1.44931
12	CFAP54	9.86e-06	3.26378
12	KIT	1e-05	4.97313
12	NID1	1.03e-05	3.02422
12	ENSGALG00010007495	1.05e-05	2.59391
12	TMEFF2	1.07e-05	1.93459
12	TOP3A	1.08e-05	1.60492
12	ENSGALG00010023458	1.12e-05	2.03919
12	RARB	1.12e-05	1.37994
12	ENSGALG00010023515	1.13e-05	3.27514
12	ENSGALG00010003047	1.15e-05	4.30861
12	ENSGALG00010012142	1.18e-05	3.43409
12	COLGALT2	1.19e-05	1.723
12	ENSGALG00010003426	1.2e-05	6.3408
12	WWC3	1.2e-05	2.06344
12	TNFRSF8	1.22e-05	2.11954
12	AHI1	1.25e-05	1.68045
12	FERMT1	1.28e-05	2.2864
12	ENSGALG00010021555	1.33e-05	7.3814
12	MIOX	1.34e-05	4.40609
12	ZC3H12A	1.37e-05	1.74471
12	CASS4	1.37e-05	1.64912
12	RHOG2	1.41e-05	1.03919
12	ENSGALG00010015603	1.44e-05	1.23944
12	PSMG2	1.5e-05	1.38312
12	NCL	1.52e-05	1.06797
12	BST1	1.55e-05	2.98746
12	ENSGALG00010012676	1.63e-05	1.71976
12	ENSGALG00010023329	1.63e-05	1.60799
12	SORCS1	1.65e-05	3.5527
12	BMT2	1.67e-05	1.14945
12	CDH11	1.69e-05	2.52501
12	DNAJC5	1.69e-05	1.17937
12	MCMDC2	1.71e-05	2.86734
12	CLUAP1	1.71e-05	1.72044
12	VTA1	1.72e-05	1.16067
12	MATK	1.73e-05	1.95044
12	ENSGALG00010006107	1.75e-05	5.62007
12	ACSL3	1.74e-05	1.31907
12	TUBB2B	1.77e-05	4.61752
12	ENSGALG00010013361	1.78e-05	3.42998
12	LNPK	1.8e-05	1.04338
12	APAF1	1.82e-05	1.22867
12	ENSGALG00010001771	1.85e-05	1.55809
12	TMEM132E	1.88e-05	5.37503
12	CARHSP1	1.93e-05	1.13489
12	DMB2	1.99e-05	2.93754
12	PDIA4	2.02e-05	1.33598
12	ENSGALG00010014075	2.05e-05	4.00132
12	ANGPTL2	2.07e-05	2.62169
12	ENSGALG00010004596	2.1e-05	8.8478
12	ENSGALG00010009177	2.13e-05	6.37761
12	ERCC6L2	2.22e-05	1.09473
12	ENSGALG00010029572	2.23e-05	1.29315
12	ENSGALG00010003441	2.26e-05	4.4819
12	EFNB1	2.35e-05	1.69077
12	SDCBP	2.42e-05	2.26614
12	PPIP5K2	2.42e-05	1.04007
12	USP18	2.47e-05	3.72548
12	ANXA11	2.46e-05	1.7439
12	CFAP20	2.55e-05	2.16134
12	TOMM7	2.65e-05	2.25938
12	GPSM1	2.72e-05	1.40034
12	ENSGALG00010003048	2.78e-05	6.30584
12	ENSGALG00010017725	2.78e-05	2.56513
12	CLN5	2.92e-05	2.73795
12	FRMD3	2.96e-05	3.52352
12	LMF2	3.11e-05	1.83717
12	RNF7	3.15e-05	3.03562
12	MAP3K5	3.14e-05	1.05842
12	MBLAC2	3.21e-05	4.72392
12	GNAI2	3.27e-05	1.06347
12	ENSGALG00010019645	3.31e-05	3.14697
12	ENSGALG00010008909	3.4e-05	5.19003
12	LAMP5	3.44e-05	4.2696
12	ENSGALG00010011457	3.45e-05	2.81715
12	CRIP2	3.57e-05	3.00427
12	ENSGALG00010025589	3.58e-05	5.78302
12	ENSGALG00010012211	3.65e-05	2.70719
12	IFIH1	3.77e-05	2.48551
12	NDEL1	3.83e-05	1.13731
12	SLC35E3	3.9e-05	1.55857
12	SLC8B1	3.95e-05	2.59677
12	NCKAP1	3.95e-05	1.17598
12	ST3GAL5	3.98e-05	1.5749
12	ENSGALG00010007058	4.03e-05	6.00281
12	LEPROT	4.03e-05	3.22707
12	CPPED1	4.09e-05	1.03403
12	ENSGALG00010011538	4.18e-05	4.2046
12	TMEM138	4.26e-05	2.37627
12	PYGL	4.28e-05	1.73351
12	MAPKAPK2	4.31e-05	1.85215
12	SPG21	4.32e-05	2.48742
12	ENSGALG00010025463	4.38e-05	4.29635
12	ENSGALG00010015993	4.41e-05	6.04238
12	C9H3orf58	4.41e-05	4.0812
12	AGTRAP	4.47e-05	3.5193
12	TMEM206	4.72e-05	2.22831
12	NAGA	4.73e-05	3.64589
12	ENSGALG00010007190	4.89e-05	1.94137
12	ARF1	4.96e-05	1.88186
12	CYP2U1	5.03e-05	1.95402
12	HES1	5.04e-05	2.61503
12	LRMDA	5.05e-05	4.20747
12	RPL17	5.17e-05	2.13789
12	AKT3	5.17e-05	1.09427
12	ATP6V0E1	5.2e-05	2.53792
12	MLH1	5.23e-05	1.76914
12	INSRR	5.24e-05	2.43239
12	ARHGEF7	5.29e-05	1.07641
12	SRI	5.36e-05	1.72447
12	FZD5	5.4e-05	2.30398
12	RPL13	5.4e-05	2.03706
12	ACAD9	5.48e-05	1.09835
12	ENSGALG00010003385	5.67e-05	8.83152
12	ENSGALG00010017655	5.64e-05	1.48413
12	CPEB2	5.7e-05	1.94287
12	CAT	5.79e-05	1.74935
12	ENSGALG00010029585	5.85e-05	5.13965
12	WWTR1	5.83e-05	1.95082
12	DOCK9	5.88e-05	1.18419
12	ENSGALG00010019365	6.02e-05	2.11077
12	ATP6V1C1	6.14e-05	1.50202
12	ENSGALG00010005254	6.33e-05	5.14885
12	SH2D3C	6.33e-05	2.25783
12	TMTC4	6.31e-05	1.02179
12	ENSGALG00010026315	6.4e-05	7.03963
12	MLKL	6.56e-05	5.56225
12	ENSGALG00010019353	6.55e-05	3.09795
12	CMAS	6.59e-05	2.45948
12	ENSGALG00010015440	6.65e-05	5.14208
12	PUS7L	6.79e-05	2.07414
12	CMTM3	6.88e-05	1.7295
12	ENSGALG00010005636	6.93e-05	6.04334
12	ENSGALG00010023283	7.2e-05	2.61903
12	ENSGALG00010003053	7.23e-05	7.87071
12	RPL27	7.27e-05	2.30497
12	FLNB	7.32e-05	1.13028
12	OGDH	7.5e-05	1.04917
12	GXYLT1	7.5e-05	1.04411
12	ENSGALG00010007457	7.55e-05	2.65227
12	ENSGALG00010007544	7.6e-05	1.48889
12	CSF1	7.66e-05	3.30415
12	ENSGALG00010004479	7.78e-05	5.12137
12	ENSGALG00010019079	7.95e-05	3.17027
12	SERTAD4	8.12e-05	2.66916
12	SNX17	8.18e-05	2.67683
12	ABR	8.2e-05	1.65841
12	TNS3	8.43e-05	1.01849
12	MB21D2	8.51e-05	3.6704
12	KDM5B	8.6e-05	1.04119
12	HMCN1	8.87e-05	2.00521
12	HMGXB3	8.98e-05	1.0951
12	TTF1	9.18e-05	1.57505
12	C4orf54	9.21e-05	1.31495
12	ATG13	9.23e-05	1.04347
12	RPS23	9.28e-05	2.86054
12	LITAF	9.34e-05	1.98535
12	TMEM248	9.43e-05	1.63724
12	ENSGALG00010024542	9.82e-05	1.79878
12	ACAA1	9.91e-05	2.64434
12	ENSGALG00010006163	9.95e-05	6.58601
12	SLC36A1	9.93e-05	2.26071
12	NDFIP1	0.0001	2.3126
12	KCNV2	0.000101082	25.2697
12	TERF2IP	0.000100699	2.04065
12	RPL8	0.000105339	2.24809
12	ENSGALG00010028215	0.000105638	3.83748
12	PSME1	0.000105727	1.62758
12	ENSGALG00010000551	0.000106469	6.88173
12	RANBP9	0.00010644	1.00852
12	MYO3B	0.000107149	1.99332
12	FOCAD	0.000106951	1.19486
12	RTCA	0.000107891	2.50867
12	TMC2	0.000110633	9.31718
12	TMEM204	0.000114641	2.39545
12	ENSGALG00010020266	0.000116101	4.07629
12	CSTB	0.00011812	3.10972
12	SLC35F5	0.000119123	1.26647
12	SERTM1	0.000120259	8.59612
12	WBP2	0.000121283	2.01786
12	RAB3B	0.000121958	5.20561
12	TRPM1	0.000125909	2.26653
12	SCRT2	0.000126567	4.36845
12	GATD3AL1	0.00012806	4.67416
12	RPL38	0.000127928	2.40258
12	CPD	0.000132106	1.8728
12	ACAP3	0.000132753	2.22014
12	FRS3	0.00013523	2.20549
12	ENSGALG00010021795	0.000138749	1.15233
12	PPM1D	0.000140984	1.35891
12	ENSGALG00010007084	0.000143349	8.29261
12	SLC25A5	0.000143233	2.05023
12	ENSGALG00010005374	0.000144958	7.38919
12	PTAFR	0.000148523	3.72584
12	RPL34	0.000149488	2.15989
12	NECAB1	0.000151418	4.11736
12	MPZL1	0.000151297	1.0502
12	TUBA1C	0.000152414	5.5743
12	ENSGALG00010027833	0.000153498	2.59207
12	SPAG1	0.000156292	3.16607
12	DNLZ	0.00015667	2.17295
12	KIAA0930	0.000160261	1.16874
12	ERGIC3	0.000161833	1.80766
12	ENSGALG00010008139	0.000167588	4.35586
12	TMEM41A	0.000168727	1.88872
12	CKAP4	0.000169192	1.79125
12	UBA52	0.000174629	2.58441
12	RPL22	0.000178794	1.85487
12	DNAJB4	0.000179328	1.18358
12	RSBN1	0.000184426	1.23924
12	MFAP3	0.000190868	2.48243
12	ZNF319	0.000191574	2.16135
12	RPL15	0.000192044	1.7678
12	ENSGALG00010005745	0.000193577	9.11992
12	TRAF2	0.000196803	1.12123
12	CRYM	0.000200387	2.08357
12	ENSGALG00010029959	0.000203484	25.2031
12	PSEN2	0.000204119	1.74755
12	NPC2	0.000206256	4.50692
12	ENSGALG00010025066	0.000207475	2.45687
12	ENSGALG00010021571	0.000208458	5.52391
12	NINJ1	0.00021272	3.36835
12	ENSGALG00010007910	0.000213974	1.61886
12	P2RY12	0.00021492	6.27623
12	KRABZFP	0.000215193	4.29212
12	ENSGALG00010027165	0.000218328	5.03862
12	ENSGALG00010027215	0.00023039	4.91101
12	PDZD3	0.000230369	2.49668
12	STX10	0.000229606	1.25612
12	RAB27A	0.000230634	1.01009
12	ENSGALG00010007158	0.000232944	1.15873
12	CDC42EP4	0.000234133	3.70014
12	ENSGALG00010021643	0.000237506	2.03591
12	MYH1C	0.00023981	8.31613
12	ENSGALG00010014565	0.000242104	2.56944
12	RPS8	0.000243593	1.9335
12	GRAMD2	0.000249015	2.65539
12	AGAP3	0.000249606	2.47966
12	CTSB	0.000251843	2.37431
12	ENSGALG00010028089	0.000253596	3.65457
12	GNPAT	0.00025325	1.14839
12	ENSGALG00010025740	0.000256667	4.8911
12	RPL29	0.000258049	2.60654
12	ENSGALG00010027785	0.000258864	2.88464
12	ENSGALG00010004874	0.000260987	7.03417
12	HERPUD1	0.000262191	1.1977
12	CCDC47	0.000265091	1.45393
12	TNS1	0.00026502	1.58674
12	BEND5	0.000265722	1.8342
12	RFXAP	0.000265915	1.26578
12	OTUD6A	0.00026715	2.20848
12	VPS35	0.000272852	1.25802
12	ARRDC4	0.000276246	1.6127
12	ALG12	0.000276882	1.43013
12	ENSGALG00010000241	0.000284502	7.4896
12	ENSGALG00010020557	0.000292229	2.2566
12	ENSGALG00010026165	0.000292474	2.63993
12	THNSL2	0.000294151	3.22042
12	ENSGALG00010006476	0.000296111	5.85769
12	ENSGALG00010026751	0.000299809	4.3516
12	RNF170	0.000304349	1.97643
12	TOM1	0.000306821	2.41929
12	EI24	0.000307853	1.36504
12	ENSGALG00010027620	0.000313987	5.74305
12	TMEM106C	0.000317675	4.3647
12	HPS6	0.000317894	1.67192
12	HADH	0.000322692	1.57293
12	PLSCR1	0.000330448	1.58654
12	AIF1L	0.000333446	4.24678
12	AGA	0.000336708	1.6997
12	BCAS2	0.000336452	1.40529
12	ENSGALG00010005910	0.000338944	4.29587
12	ENSGALG00010014084	0.000341942	3.71874
12	ENSGALG00010000242	0.000341828	1.50157
12	CEBPG	0.000345887	1.96682
12	SHLD2	0.000347238	1.26265
12	ATP8B2	0.000355257	1.82743
12	RNFT2	0.000357012	1.47026
12	CYB5A	0.000365369	1.82815
12	ENSGALG00010026143	0.000371002	2.36555
12	RCBTB2	0.000371639	1.89975
12	ENSGALG00010005604	0.000373796	5.92856
12	SMIM18	0.000374123	3.65705
12	MAGT1	0.000379953	2.16705
12	ENSGALG00010004110	0.000394815	3.42752
12	CCDC69	0.000394642	1.81591
12	ENSGALG00010026352	0.000398167	1.01959
12	EPM2A	0.000411431	1.13502
12	RPS19BP1	0.000415146	2.11282
12	PPP1R3B	0.000417801	3.45226
12	ENSGALG00010018962	0.000418591	7.36712
12	PSMD2	0.000419698	1.69176
12	ENSGALG00010019161	0.000421167	6.08558
12	CMTM6	0.000420446	1.64649
12	ENSGALG00010018947	0.000426432	4.18339
12	ENSGALG00010005125	0.000427657	4.45201
12	KCNG3	0.000429226	8.70337
12	GANC	0.000428185	1.07617
12	ARL14EP	0.0004315	1.41916
12	ENSGALG00010028649	0.000434222	1.46931
12	ENSGALG00010016870	0.000442848	5.80336
12	TNIP1	0.000440998	1.02014
12	ARF4	0.000444566	1.80129
12	OIT3	0.000447593	1.57541
12	ENSGALG00010012541	0.000451537	4.68262
12	ENSGALG00010028340	0.000458638	1.33102
12	TMEM220	0.000463339	1.59253
12	ENSGALG00010007387	0.000464563	6.8988
12	COL25A1	0.000465772	3.37847
12	ATP5PB	0.000473897	2.11632
12	YIPF4	0.000476726	2.20625
12	SERINC1	0.000478659	1.22556
12	KLHL25	0.000490419	5.62555
12	FRRS1L	0.000494309	1.33503
12	ENSGALG00010003021	0.000511615	4.29732
12	OSBPL8	0.000510858	1.0837
12	ENSGALG00010028317	0.000519014	2.84572
12	RAB7L1	0.000534133	1.87648
12	ENSGALG00010011486	0.00053837	4.96498
12	ENSGALG00010009238	0.000544003	3.56571
12	ENSGALG00010023738	0.000554814	2.10352
12	CREB3	0.000564353	2.51462
12	ENSGALG00010002582	0.000566531	9.65678
12	ENSGALG00010017927	0.000571528	3.91722
12	ENSGALG00010023084	0.000571204	2.02521
12	ENSGALG00010020208	0.000575251	4.91544
12	SH3TC2	0.00057564	3.1164
12	ENSGALG00010005538	0.000576054	6.06843
12	NFE2L2	0.000575794	1.62605
12	MMP27	0.000582194	5.52425
12	ENSGALG00010011368	0.000589064	3.62388
12	RNF24	0.000590318	1.94029
12	FFAR2L7	0.000591597	6.35335
12	JAKMIP2	0.000592104	1.74337
12	KREMEN1	0.000602155	2.00535
12	UHRF1BP1	0.000621343	1.46982
12	SLC1A4	0.000624623	1.72249
12	AATK	0.000635088	3.12681
12	IDUA	0.000636911	1.91725
12	BCO1	0.000646686	4.61027
12	DEDD-1	0.000644503	1.10092
12	NCALD	0.00065489	2.89988
12	ENSGALG00010018869	0.000656616	24.7674
12	ENSGALG00010015176	0.000660905	4.54907
12	ENSGALG00010003449	0.000674279	1.59381
12	SLC2A5	0.000687607	3.22317
12	ENSGALG00010003937	0.000688124	1.83554
12	SYTL4	0.000689761	3.3831
12	ENSGALG00010003630	0.000700119	24.5166
12	TMEM173	0.000712398	2.87043
12	PKLR	0.000713004	1.01917
12	ENSGALG00010005315	0.000716391	3.69493
12	BID	0.000722253	1.30288
12	ENSGALG00010003390	0.000742233	9.46853
12	FAM169B	0.000745056	2.13032
12	ENSGALG00010011171	0.000764349	4.56449
12	GINM1	0.000763045	1.5094
12	ENSGALG00010019158	0.000782799	5.28796
12	ACO2	0.000793181	1.20684
12	ENSGALG00010010004	0.000806495	24.5605
12	ENSGALG00010006242	0.000812074	5.14927
12	GAL3ST1	0.000823585	24.575
12	SDC3	0.000829893	3.44668
12	SUB1	0.000830163	1.89565
12	SLC25A6	0.000833051	1.89233
12	ENSGALG00010010299	0.0008329	1.78623
12	ENSGALG00010006599	0.000835253	4.60015
12	ENSGALG00010027927	0.000844559	1.41446
12	ENSGALG00010020145	0.000861571	6.51627
12	PANX2	0.000861955	2.16404
12	TRAF7	0.000862747	1.2196
12	ENSGALG00010000232	0.000869329	3.63533
12	ARPC4	0.000869784	1.63282
12	NRG4	0.000872795	1.1124
12	MICALL1	0.000882736	1.50948
12	ARHGDIA	0.000884061	1.27553
12	DOCK1	0.000884599	1.02387
12	MARCO	0.000901722	3.57678
12	ENSGALG00010023230	0.000907477	1.62716
12	EAF1	0.000931157	1.5357
12	C1GALT1C1	0.000933312	3.94693
12	CLN6	0.000942605	3.5822
12	HFM1	0.000950175	1.80761
12	SYN3	0.000959296	1.30046
12	ENSGALG00010005600	0.000963903	4.30187
12	SLC35F1	0.00097272	5.45721
12	ENSGALG00010006510	0.000985229	4.6297
12	POMT1	0.00100071	1.73833
12	CTSZ	0.00100336	2.80908
12	ENSGALG00010026733	0.00101558	3.19652
12	ENSGALG00010003215	0.0010162	2.44876
12	HIBADH	0.00103606	1.28095
12	ENSGALG00010028418	0.00104584	1.7302
12	ENSGALG00010014527	0.00105334	1.47142
12	EFHD1	0.00105517	2.51997
12	ELP6	0.00106212	2.38374
12	FAM206A	0.00107062	1.03397
12	ENSGALG00010000467	0.00107677	2.59492
12	ENSGALG00010015476	0.00107755	2.73515
12	RGS2	0.00107721	2.8509
12	ENSGALG00010025957	0.00107897	2.77576
12	PLCXD1	0.0010835	1.74403
12	CRPPA	0.0010871	1.90876
12	RPS24	0.00109499	1.67493
12	ENSGALG00010009175	0.00111363	8.59536
12	CAMLG	0.00112447	2.09263
12	WDR64	0.00113904	6.08319
12	SLC27A6	0.00114087	4.32335
12	SSBP4	0.0011418	1.93133
12	BCORL1	0.00117805	1.41116
12	ENSGALG00010004869	0.00118227	7.96927
12	ENSGALG00010030065	0.00119373	3.16794
12	CACNA1B	0.0012105	5.5389
12	ENSGALG00010003387	0.00123351	9.6939
12	TMPRSS2	0.00123631	3.45136
12	TGFBI	0.00124534	2.74874
12	ENSGALG00010021551	0.00125211	4.88028
12	ALPK1	0.00125182	1.77212
12	ENSGALG00010003401	0.00126898	4.62761
12	ENSGALG00010004856	0.00128124	3.42912
12	ENSGALG00010022531	0.00129769	4.44176
12	ENSGALG00010014306	0.00132952	4.09413
12	KCNJ16	0.00134352	2.12101
12	ENSGALG00010022213	0.00134994	2.13053
12	ENSGALG00010005365	0.00135368	8.86039
12	LY6E	0.00135619	2.46834
12	TAF5L	0.0013695	1.06562
12	ENSGALG00010015325	0.00138306	2.5484
12	RAB32	0.00138913	2.83072
12	SRA1	0.00140734	1.15709
12	SEC23A	0.00142129	1.10678
12	SERHL	0.00142452	1.59763
12	ENSGALG00010008187	0.00143351	1.08058
12	DOP1B	0.00145241	1.00731
12	MED29	0.00147478	2.40781
12	ENSGALG00010005303	0.00148411	5.96947
12	ADAM8	0.001484	4.87543
12	MAPK8	0.00149721	1.06258
12	DRAM1	0.00150487	1.936
12	SGSH	0.00152027	2.92078
12	MKNK2	0.00151924	1.23396
12	C1GALT1	0.00152326	1.63622
12	POLK	0.00154554	1.02764
12	TDRD7	0.00155035	1.75778
12	SMPD1	0.00159097	1.48672
12	ENSGALG00010003427	0.00159932	4.25635
12	FLCN	0.00160072	1.42103
12	ENSGALG00010028315	0.00163552	3.15616
12	ENSGALG00010005855	0.00164295	10.9739
12	ARHGEF26	0.00164263	1.0192
12	ENSGALG00010020783	0.00164901	3.98555
12	CTBS	0.00167327	2.21788
12	ENSGALG00010010555	0.0016806	2.15793
12	ENSGALG00010007117	0.0016857	6.17943
12	ATP11A	0.0016841	1.15666
12	RPS15	0.00172651	1.65467
12	FABP7	0.00175587	4.05006
12	GSTK1	0.00176592	1.83471
12	GNPDA2	0.00177802	1.30307
12	ENSGALG00010008572	0.00180462	5.45812
12	MRPL3	0.00180346	1.30818
12	ENSGALG00010026198	0.0018117	2.94924
12	ENSGALG00010027915	0.00185688	2.03095
12	SSBP2	0.00188498	1.07816
12	ENSGALG00010018864	0.00188541	1.27446
12	MOB3C	0.00190348	1.683
12	RPS12	0.0019054	2.46746
12	ENSGALG00010006596	0.0019097	3.50915
12	BLEC2	0.00191894	7.20514
12	CTTN	0.00196163	1.41228
12	RHBG	0.00195919	1.10322
12	ID2	0.00201008	2.11843
12	CTNS	0.00201054	1.1001
12	PGAM1	0.00203643	2.58171
12	SLC38A9	0.00203387	1.17601
12	KCNJ2	0.00206009	2.29309
12	ST8SIA4	0.0020826	1.10885
12	ENSGALG00010027142	0.00211101	7.05817
12	FRMD4A	0.00212231	2.02663
12	ENSGALG00010013145	0.00217183	1.13015
12	MARCKSL1	0.00219656	1.44302
12	GPR174	0.00219785	1.00862
12	ENSGALG00010010911	0.00220776	3.73899
12	ENSGALG00010016848	0.00221549	2.92846
12	ENSGALG00010024315	0.00223986	5.63639
12	ENSGALG00010023741	0.00226834	2.78481
12	NOTCH1	0.00226707	1.22397
12	HTATIP2	0.00230399	3.45921
12	ENSGALG00010023482	0.00231958	2.57777
12	ENSGALG00010003188	0.00235434	6.56769
12	ENSGALG00010022064	0.00236871	5.72381
12	OPN3	0.00236805	3.48101
12	RGS18	0.00243045	2.40036
12	FAM181A	0.00247904	3.13016
12	AXIN2	0.00248446	2.18852
12	P4HTM	0.0025183	1.15921
12	ENSGALG00010020072	0.00254084	1.37369
12	ENSGALG00010028319	0.00256238	3.78022
12	PRODH	0.00258981	2.27544
12	ENSGALG00010025570	0.00263425	4.78828
12	ENSGALG00010007731	0.00266839	3.03705
12	GCNT7	0.00268916	3.55958
12	NT5DC3	0.00270415	2.07384
12	CIB1	0.00273904	1.64565
12	ENSGALG00010010832	0.002744	5.65396
12	ENSGALG00010005834	0.00275501	3.47771
12	ENSGALG00010018215	0.0027588	2.8328
12	ENSGALG00010016386	0.00277217	4.26842
12	PIGT	0.00279496	2.35299
12	ENSGALG00010021921	0.00283047	2.49882
12	ENSGALG00010020353	0.00286594	3.27596
12	ENSGALG00010025218	0.0029103	8.25992
12	ENSGALG00010002899	0.00294915	6.87493
12	ENSGALG00010028060	0.00295032	2.54075
12	ENSGALG00010028246	0.00300087	5.54543
12	ENSGALG00010022661	0.00303191	2.13302
12	NME2	0.00304635	1.89218
12	ENSGALG00010025054	0.00306327	2.98926
12	RPL26L1	0.003069	2.24511
12	PSMA7	0.00308055	1.48111
12	2023-09-14	0.00308718	2.20366
12	KLHL3	0.00308851	1.56544
12	ND6	0.00316028	2.00821
12	ARL8B	0.00317018	1.22526
12	ENSGALG00010019149	0.00317258	2.23398
12	METTL6	0.00329401	1.29257
12	HIGD2A	0.00331638	2.69397
12	ENSGALG00010018624	0.00333597	1.0779
12	RPL23	0.00334486	1.30476
12	ENSGALG00010015513	0.00335672	3.83876
12	IL6ST	0.00335824	1.14456
12	ZNF593	0.003385	1.98904
12	RAB37	0.00339782	1.93572
12	SLC35C1	0.00341662	2.90525
12	ENSGALG00010002862	0.00343971	3.5932
12	COMMD8	0.00343837	1.83247
12	LRRC6	0.00355537	4.41869
12	MCCC2	0.00354959	1.24131
12	ENSGALG00010022812	0.00357735	8.80212
12	THAP8	0.0035718	1.26292
12	FES	0.00359034	2.18065
12	CYSLTR2	0.0036102	2.84764
12	ANGEL1	0.00363398	1.41208
12	ENSGALG00010022810	0.00364157	2.84053
12	ENSGALG00010017998	0.00365381	2.71874
12	PAQR8	0.00368284	1.17165
12	BDH2	0.00378515	2.84326
12	ENSGALG00010024764	0.00378525	2.29168
12	SORCS3	0.00379688	4.81255
12	ENSGALG00010017140	0.00379687	1.21896
12	C17orf75	0.00383515	1.31511
12	ENSGALG00010016735	0.00385399	4.47683
12	CARF	0.00386444	1.30335
12	TPI1	0.00387209	1.91219
12	DYTN	0.00388424	4.37063
12	ASB2	0.00389904	2.22053
12	ENSGALG00010023284	0.00391239	2.98616
12	EIF1	0.00398735	1.04445
12	RPL6	0.00400946	1.566
12	TMLHE	0.00403995	1.48214
12	CYP4F11	0.004134	3.73984
12	SMPD2	0.00419952	2.91157
12	TREMB2	0.00424652	4.95504
12	HELB	0.0043519	1.08433
12	FBLIM1	0.00442944	3.40596
12	NSA2	0.00446416	1.50423
12	ENSGALG00010011498	0.00453486	5.11245
12	ENSGALG00010021843	0.00457122	1.4885
12	ENSGALG00010001307	0.00486729	1.15371
12	ENSGALG00010003468	0.00490146	2.86025
12	PPARGC1B	0.00489968	1.62681
12	CRAT	0.00491191	1.04424
12	SQRDL	0.00496792	1.37404
12	SLC35B2	0.00503395	1.70332
12	ENSGALG00010000283	0.0050747	6.16916
12	ENSGALG00010003465	0.00519188	4.06394
12	PSTPIP2	0.00520575	4.55705
12	TNFRSF1B	0.00521928	1.18022
12	SPSB2	0.0052382	2.21626
12	QDPR	0.00526984	1.59433
12	ENSGALG00010025861	0.00527503	1.65729
12	SREBF1	0.00529563	1.36575
12	ENSGALG00010000143	0.00530997	1.80657
12	MDH1B	0.00535565	2.74855
12	GCNT1	0.00536734	1.34265
12	CUEDC2	0.00538029	1.39724
12	PAPSS2	0.00542412	2.19661
12	C4BPG	0.00549236	2.28424
12	RASSF6	0.00558411	2.13421
12	ANKRD39	0.00570871	1.34639
12	CTH	0.00571666	2.70159
12	LXN	0.0057444	3.53688
12	TRAPPC2L	0.00576425	2.32387
12	CCDC28A	0.00583279	1.60854
12	KIAA0100	0.00583645	1.1798
12	ENSGALG00010001218	0.00585268	1.31181
12	DYL1	0.00585691	1.11602
12	KIFC3	0.00593251	2.35724
12	MARVELD3	0.00601753	2.72345
12	ENSGALG00010026434	0.00607412	3.31071
12	ENSGALG00010019929	0.00609234	3.2883
12	RPL35A	0.00609268	1.44683
12	HUNK	0.00611808	1.76765
12	HIST1H2B5	0.00613719	1.32519
12	AKR1A1	0.00616215	1.28239
12	SCO1	0.00616287	1.36684
12	ENSGALG00010027037	0.00627405	4.23353
12	ATP5PF	0.00631596	2.21973
12	MPP4	0.00633003	1.48425
12	SLC16A2	0.00635206	2.01739
12	GPR158	0.00636428	5.37571
12	OSTM1	0.00636252	1.41102
12	FECH	0.00638782	1.85309
12	TMEM132C	0.00643481	1.99134
12	RPL5	0.00654661	1.48162
12	AGBL4	0.00655409	3.23599
12	CRELD1	0.0065591	2.71242
12	CANT1	0.00660034	1.72132
12	SYT8	0.00665614	3.10796
12	ENSGALG00010012836	0.00671099	1.04804
12	CRELD2	0.00674181	1.2031
12	CLCN1	0.00676599	2.34501
12	ENSGALG00010008690	0.00678599	4.4822
12	C14orf2	0.00678447	2.6676
12	KBTBD12	0.00683493	6.25527
12	KCTD1	0.00689971	1.57962
12	ERRFI1	0.00692819	1.29746
12	ENSGALG00010005960	0.00697337	7.26266
12	RIC3	0.00697591	3.72905
12	ENSGALG00010004088	0.00703184	1.37127
12	H2B-I-1	0.00707302	1.91803
12	DSG2	0.0070885	1.4244
12	M1AP	0.00714463	1.45279
12	ENSGALG00010005386	0.00715655	1.37048
12	ENSGALG00010001774	0.00720688	6.38365
12	ENSGALG00010018635	0.00722002	1.63904
12	LPAR4	0.00722598	1.13862
12	ENSGALG00010007653	0.00724733	1.84552
12	TMEM178B	0.00725865	1.23237
12	ENSGALG00010017828	0.00727049	3.07494
12	SMPD3	0.00731371	1.6077
12	EIF3G	0.00742124	1.94001
12	ENSGALG00010014919	0.00745387	4.10958
12	PLOD1	0.00748358	1.7482
12	DHX34	0.00761652	1.04753
12	GLO1	0.00763444	1.66341
12	PGP	0.00764795	1.69743
12	ENSGALG00010026785	0.00765184	1.51864
12	RPL7	0.00778343	1.63305
12	PCBD1	0.00779375	3.27565
12	TBC1D10A	0.00785987	1.62023
12	SLC2A1	0.0078666	3.30337
12	TNFRSF1A	0.00786769	1.37665
12	TBC1D32	0.00787995	1.84212
12	ENSGALG00010005859	0.00795525	5.08242
12	C17orf58	0.00807719	2.28984
12	RPL36	0.0081188	1.95968
12	ENSGALG00010006017	0.00813897	9.98884
12	ENSGALG00010024908	0.00830912	1.48447
12	ENSGALG00010027281	0.00832171	1.01853
12	TMEM128	0.00838271	3.16052
12	KITLG	0.00842544	2.63894
12	PFN2	0.00843976	1.67966
12	PHEX	0.00848102	3.4477
12	ENSGALG00010003370	0.00852582	2.46124
12	ENSGALG00010000353	0.00862413	2.4603
12	AS3MT	0.00877222	2.69763
12	SURF4	0.00881446	1.77771
12	SIX1	0.0089229	5.93843
12	COX6A1	0.0089562	2.13468
12	ANKRD29	0.00914961	3.10412
12	ENSGALG00010007554	0.00934976	3.6403
12	ACOX3	0.00952747	2.04908
12	GOLPH3L	0.00956143	1.12803
12	ENSGALG00010003380	0.00959829	23.4771
12	LARGE1	0.00970332	1.08244
12	DBT	0.00974642	1.62937
12	SEC61A1	0.00974604	1.33373
12	ENSGALG00010013079	0.00977684	1.45031
12	P4HB	0.00987301	2.12531
12	NIPSNAP3A	0.00988482	2.01794
13	BCL11B	7.62e-52	9.75169
13	ENSGALG00010000588	1.04e-33	1.25155
13	ENSGALG00010021157	8.89e-28	9.24796
13	FNBP1	9.47e-26	2.33099
13	LCP2	2.88e-25	5.16386
13	INPP4A	6.81e-25	3.38373
13	TRPS1	4.94e-24	4.13191
13	SKAP1	9.11e-24	9.72829
13	CMIP	1.8e-23	2.51254
13	ARAP2	5.82e-23	4.87066
13	KLF12	1.72e-22	4.07616
13	PTPRC	8.57e-22	1.52681
13	TOX	1.12e-21	4.67929
13	ENSGALG00010022169	4.77e-21	8.69373
13	UTRN	5.6e-21	2.12971
13	FYN	2.96e-19	1.96145
13	RORA	9.78e-19	5.26456
13	SLC9A9	1.11e-18	3.66315
13	RUNX2	1.31e-18	4.32188
13	TCF7	3.31e-18	10.8225
13	STAT4	4.92e-18	3.5426
13	ENSGALG00010018325	6.59e-18	8.00004
13	ARHGEF3	1.53e-17	2.66236
13	TARP	4.4e-17	4.7701
13	CD3E	5.37e-17	6.29755
13	NBEAL2	5.63e-17	3.68138
13	CEP85L	9.44e-17	1.78048
13	NRIP1	2.86e-16	2.23272
13	TNIK	3.65e-16	4.62263
13	ENSGALG00010026566	1.29e-15	2.30533
13	DOCK2	1.24e-15	1.4614
13	NFATC2	5.89e-15	5.57969
13	CD247	2.95e-14	4.39201
13	PSTPIP1	7.1e-14	3.31733
13	CD47	3.22e-13	1.77381
13	PRKCQ	6.53e-13	5.44434
13	NAV3	8.22e-13	4.01392
13	DDX5	9.56e-13	1.15295
13	LRBA	1.84e-12	1.24691
13	NFATC1	2.57e-12	3.17941
13	MAP3K5	5.51e-12	2.94959
13	IKZF2	6.81e-12	4.57137
13	TMSB4X	1.6e-11	3.12255
13	ST8SIA1	1.85e-11	4.3215
13	CD44	2.96e-11	1.44144
13	PDE7B	4.37e-11	3.45619
13	PLCG1	5.05e-11	4.81738
13	PRKCH	5.66e-11	3.04838
13	IL7R	6.3e-11	6.2404
13	GRAP2	6.44e-11	9.15409
13	INPP4B	7.41e-11	2.87569
13	UBASH3A	8.59e-11	10.3764
13	ZFP36L1	1.18e-10	2.53632
13	ENSGALG00010007201	1.32e-10	5.81797
13	NDST4	1.88e-10	9.12013
13	DNAH12	2.12e-10	6.70779
13	ARHGAP6	2.14e-10	2.32083
13	ARHGAP29	2.52e-10	3.96124
13	PHACTR2	2.59e-10	3.56184
13	DOCK11	3.51e-10	2.44688
13	ENSGALG00010023251	3.58e-10	2.02451
13	STK10	3.78e-10	2.19036
13	ENSGALG00010018400	4.51e-10	10.3209
13	ST8SIA4	5.04e-10	3.642
13	CHD7	5.56e-10	2.81559
13	PPM1H	7.08e-10	2.66689
13	MICAL1	1.56e-09	1.71053
13	ETS1	1.89e-09	1.21844
13	ITK	2.36e-09	9.37379
13	ATP10A	2.63e-09	4.17521
13	DENND1B	2.58e-09	1.34575
13	RBMS1	2.78e-09	2.37759
13	CBLB	3.62e-09	1.37002
13	SATB1	3.87e-09	4.03207
13	CAMK1D	6.4e-09	3.07406
13	DNMT3A	6.46e-09	2.05102
13	PTPN22	6.62e-09	3.23092
13	TNFRSF25	7.59e-09	5.88655
13	RGS9	8.02e-09	3.46706
13	MYH9	9.07e-09	1.06614
13	DEF6	9.59e-09	3.08647
13	ENSGALG00010001162	1.4e-08	3.4827
13	JAKMIP1	1.42e-08	3.42894
13	ENSGALG00010005203	1.62e-08	1.79806
13	ZMYND11	1.71e-08	1.48536
13	LEF1	2.29e-08	5.48606
13	SLCO3A1	2.61e-08	5.75424
13	PIP4K2A	3.06e-08	1.091
13	SLC38A6	3.16e-08	3.55341
13	CYTIP	3.6e-08	5.31039
13	STXBP5	4.62e-08	1.59954
13	IPCEF1	5.84e-08	4.9543
13	ITGA4	5.84e-08	1.52781
13	GATA3	7.38e-08	4.21175
13	P2RY8	7.98e-08	2.20853
13	ASPH	9.13e-08	1.91623
13	SUSD3	1.28e-07	5.4737
13	BTBD11	1.37e-07	1.54638
13	TSHZ2	1.71e-07	2.84388
13	ENSGALG00010005899	2.28e-07	2.07747
13	FYB1	2.98e-07	2.67337
13	ENSGALG00010015881	3.86e-07	2.12562
13	P2RX5	3.99e-07	3.45665
13	ENSGALG00010007190	5.79e-07	3.59536
13	IL18R1	6.35e-07	4.58959
13	ABCG1	6.72e-07	2.56695
13	SNTB1	6.78e-07	2.52666
13	IQGAP2	9.06e-07	1.43674
13	EPAS1	1.02e-06	3.57311
13	TRAT1	1.03e-06	5.4112
13	AKAP13	1.06e-06	1.12265
13	ENSGALG00010025648	1.25e-06	4.49585
13	SAMSN1	1.28e-06	1.30484
13	CD48	1.55e-06	2.80366
13	ENSGALG00010004066	1.59e-06	8.84254
13	PLA2G7	1.61e-06	2.13963
13	ENSGALG00010005631	1.63e-06	9.88888
13	SYTL3	1.69e-06	7.27267
13	ANO5	1.75e-06	3.39677
13	ENSGALG00010025331	1.81e-06	2.81088
13	MAF	2.12e-06	3.72081
13	DOK6	2.18e-06	2.6585
13	PTH2R	2.29e-06	6.93932
13	SLC6A6	2.46e-06	1.14521
13	PRR5	2.61e-06	3.43352
13	SRGN	2.82e-06	4.06913
13	ENSGALG00010007769	2.85e-06	1.60836
13	STK17B	3.05e-06	1.54447
13	HNRNPLL	3.18e-06	2.85686
13	ITGA1	3.26e-06	3.51069
13	IL2RA	3.44e-06	4.45649
13	TXK	3.73e-06	2.05133
13	ABCB1	3.78e-06	3.87735
13	SPHKAP	4.16e-06	6.51442
13	MLLT6	4.8e-06	3.00814
13	CLINT1	4.88e-06	1.5482
13	ENSGALG00010028006	5.02e-06	7.83426
13	PLEKHO2	5.1e-06	3.16456
13	DPYD	5.22e-06	1.91397
13	MMD	5.89e-06	2.14924
13	PLAGL1	6.22e-06	2.87802
13	SGK3	6.27e-06	2.08357
13	FKBP5	6.8e-06	1.93578
13	SEC14L1	6.81e-06	2.15488
13	FOXK2	7.22e-06	1.33481
13	ENSGALG00010002122	8.94e-06	2.3727
13	HPCAL1	1.1e-05	3.23997
13	GRK4	1.11e-05	1.27667
13	FAM65B	1.12e-05	2.4274
13	ICOS	1.13e-05	9.00566
13	TSHZ1	1.3e-05	4.07657
13	DENND4C	1.32e-05	1.56874
13	ENSGALG00010005216	1.41e-05	3.25733
13	GAPDH	1.44e-05	3.39275
13	TRIO	1.5e-05	1.42663
13	SCIN	1.57e-05	3.60518
13	ITPKB	1.59e-05	1.43485
13	LY75	1.65e-05	1.57046
13	LIMS2	1.79e-05	4.49054
13	ENSGALG00010025692	1.83e-05	7.99507
13	MCTP2	1.9e-05	1.80831
13	NOTCH1	2.01e-05	2.69301
13	PFKP	2.2e-05	1.71737
13	ENSGALG00010007817	2.23e-05	1.76367
13	ZAP70	2.26e-05	8.72839
13	ENSGALG00010027685	2.39e-05	2.36186
13	PDZD8	2.63e-05	1.77568
13	MAML2	2.64e-05	1.89601
13	PKN2	2.92e-05	1.03625
13	ENSGALG00010018314	3.31e-05	2.79416
13	ERN1	3.41e-05	2.03646
13	ZBTB32	3.99e-05	3.31253
13	ENSGALG00010028418	4.18e-05	3.18386
13	DAW1	4.2e-05	8.14406
13	RPS6KA5	4.65e-05	1.61168
13	KLHL7	4.66e-05	1.32375
13	ENSGALG00010009665	4.94e-05	2.45245
13	CD82	5.32e-05	1.81684
13	HSP90AA1	5.32e-05	1.0781
13	OSBPL8	5.35e-05	2.11828
13	PARP8	6e-05	3.17266
13	NDFIP2	6.14e-05	1.4853
13	INPP5A	6.27e-05	1.27742
13	SLC4A11	6.78e-05	6.71281
13	HSPA5	6.87e-05	1.76297
13	CHST2	7.44e-05	2.08066
13	CD28	7.48e-05	6.98153
13	PAK1	8.02e-05	3.76048
13	FAM49A	8.44e-05	1.17359
13	MYO1B	8.65e-05	2.17823
13	ZFP36L2	8.71e-05	2.17752
13	PTPRB	9.26e-05	6.07165
13	ENSGALG00010014420	9.32e-05	6.58995
13	RPS28	9.94e-05	1.79684
13	RPS6KA2	0.000109269	2.60463
13	TNFSF8	0.000113376	11.8284
13	JAK3	0.000115551	2.6208
13	SOCS1L	0.000116036	4.66147
13	ASCC3	0.000118516	1.35719
13	PDIA3	0.000121441	2.58455
13	IKBKE	0.000123934	3.00847
13	STK39	0.000124412	3.32678
13	KAT6B	0.000131492	1.7695
13	AEBP2	0.000134984	1.26891
13	ENSGALG00010002423	0.000137669	3.20571
13	SNRK	0.000155721	2.22994
13	THEMIS	0.000155965	1.52759
13	NPM1	0.000166311	1.79393
13	HSP90B1	0.000172589	1.33168
13	ENSGALG00010018857	0.00017314	1.42692
13	DCAF6	0.000183141	1.51963
13	SPTBN1	0.000188155	1.71728
13	BCL2	0.000190633	2.08609
13	ENSGALG00010026408	0.000207	7.40824
13	SH2D1A	0.00021622	6.18701
13	IL6ST	0.000217658	2.38062
13	TTYH3	0.000217569	1.09315
13	RPS3A	0.000239251	2.2115
13	ENSGALG00010026495	0.000240058	8.83768
13	CD40LG	0.000241162	11.1439
13	GNAL	0.000251834	2.25552
13	RNF43	0.000258245	2.88399
13	MANF	0.000260809	2.71641
13	LYST	0.000266469	1.35385
13	RIN3	0.00026881	1.86145
13	RAB4A	0.000271095	2.16482
13	RASSF1	0.000280201	3.31959
13	GALNT2	0.000289137	1.77094
13	FBXL5	0.000301772	1.17957
13	SVIL	0.000319334	1.87359
13	CCDC66	0.000322066	1.89996
13	IL20RA	0.000347866	3.90273
13	BZW2	0.000348669	1.34736
13	TASOR	0.000352702	1.00153
13	GPR65	0.000353866	2.73483
13	GPRIN3	0.000356084	2.63025
13	ENSGALG00010013134	0.000356061	1.81425
13	MADD	0.00039643	1.16755
13	IGFBP3	0.000405147	3.69945
13	ENSGALG00010017319	0.000407029	2.65216
13	ENSGALG00010028496	0.000418527	4.16259
13	FLNB	0.000422687	1.70153
13	ENSGALG00010018417	0.000423709	7.0348
13	GPR34	0.000430388	2.60238
13	ENSGALG00010028074	0.000444535	4.81573
13	ZSWIM5	0.000455121	1.68523
13	RAP1A	0.000467229	1.0867
13	RGS1	0.000481739	1.8743
13	VRK2	0.00048985	1.21294
13	HDGF	0.000502371	1.4434
13	MYO1F	0.000509701	2.01981
13	MTMR11	0.000511639	4.64407
13	ENSGALG00010023235	0.000522762	6.61727
13	CCR6	0.000548336	8.44913
13	ADAMTS10	0.000559401	3.05368
13	ITM2C	0.000568151	4.5977
13	NCL	0.000579196	1.4115
13	ASB2	0.000592162	4.36153
13	ENSGALG00010014680	0.000591865	1.57161
13	PITPNA	0.000595117	1.79404
13	SESN1	0.000606254	1.01049
13	ENSGALG00010019117	0.000618294	4.02576
13	ADD3	0.000618492	1.68613
13	DNAJC3	0.000650879	1.28299
13	CD5	0.000664921	3.01206
13	IRF1	0.000672312	2.60265
13	ZDHHC20	0.00070695	2.22215
13	ACTB	0.000747122	1.61854
13	CCR2	0.000754071	5.97992
13	HEATR5A	0.000753725	1.36933
13	ENSGALG00010018236	0.000763192	7.76148
13	ENSGALG00010022548	0.000762134	1.71011
13	IGLL1	0.000769396	1.81068
13	CHN2	0.000780255	3.7259
13	PPIL4	0.000789364	1.52738
13	HSPA8	0.000794159	1.55146
13	DAPK2	0.000842698	2.21497
13	ENSGALG00010028419	0.000854914	2.31027
13	CRY1	0.000874987	1.33673
13	DSTN	0.000894455	1.66412
13	PUDP	0.000930145	2.31565
13	ENSGALG00010020009	0.000970059	1.314
13	ENSGALG00010002457	0.000988133	2.33985
13	PDE3A	0.00102052	2.23048
13	ENSGALG00010015569	0.00103154	4.89407
13	ENSGALG00010006767	0.00103972	4.97856
13	CD8A	0.00105883	8.05646
13	ARRDC3	0.00106324	1.3138
13	HELZ2	0.00109607	3.21385
13	ENSGALG00010021346	0.00114853	4.05659
13	FAM105A	0.00115645	2.70761
13	VEGFC	0.00118469	5.69893
13	GCNT4	0.00122146	2.61143
13	ENSGALG00010023484	0.00123513	1.88046
13	IMPA2	0.00126081	1.14878
13	CYTH1	0.00127361	1.30963
13	OSBPL1A	0.00133072	2.0266
13	THADA	0.0013735	1.33845
13	ENSGALG00010006445	0.00140501	3.42833
13	GSAP	0.00142602	1.26085
13	TTC39C	0.00147066	2.34063
13	SMAD7	0.00148094	1.04691
13	CD7	0.00168918	7.64938
13	ENSGALG00010029328	0.00170831	1.01686
13	UBASH3B	0.00172972	1.11639
13	CD164	0.00174549	2.99641
13	CASZ1	0.00175075	2.1887
13	PLXNC1	0.00175928	1.66013
13	HIF1A	0.00176752	1.12378
13	ENSGALG00010017927	0.00189549	5.53107
13	ENSGALG00010017030	0.00190823	7.9652
13	TNFAIP8	0.00192649	1.25057
13	RPL22L1	0.00192997	2.05554
13	ENSGALG00010028207	0.00194686	2.50343
13	ARHGAP45	0.00194874	1.07979
13	ATP11B	0.00195472	1.03096
13	CD6	0.00195933	7.70089
13	ATP5D	0.00196373	3.229
13	ERGIC3	0.00201804	2.32252
13	GNPTAB	0.00202244	1.67627
13	ENSGALG00010002414	0.00202647	2.88439
13	UNC13D	0.0020414	3.13788
13	PARK7	0.00218443	2.90234
13	ENSGALG00010028041	0.00225394	7.85033
13	BTG1	0.0022842	1.76126
13	ENSGALG00010025979	0.00235683	8.60809
13	IL2RB	0.00237633	4.24938
13	IRF2BP2	0.00247001	2.60265
13	PIK3R5	0.00250149	1.11431
13	CLOCK	0.00251383	1.06328
13	LDLRAP1	0.0025544	2.95706
13	ITGAV	0.00262237	1.28926
13	CD3D	0.00265262	4.758
13	ARPP21	0.00268249	3.08386
13	CD4	0.00276179	7.42295
13	STAT1	0.0027816	1.167
13	OBI1	0.00285649	1.86498
13	CCNJL	0.00286009	4.76738
13	CTLA4	0.00286235	8.86682
13	CCDC12	0.00295886	1.02977
13	RPS27A	0.00297229	2.73719
13	PTP4A1	0.00301625	1.61431
13	EDF1	0.00307907	2.6022
13	CDIN1	0.00308023	1.14671
13	ABCA1	0.00308631	1.14063
13	CPEB2	0.00311544	2.50258
13	ENSGALG00010002366	0.00315221	1.3067
13	HDAC1	0.00333114	1.33488
13	LRCH2	0.00334269	1.11997
13	GLIPR1L	0.00336187	3.07727
13	RAI2	0.00336369	3.56781
13	ANTXR2	0.0033616	1.05138
13	MYO1G	0.003363	1.23476
13	ENSGALG00010022734	0.00337086	3.18138
13	HTR1F	0.00337579	5.83087
13	SLC22A3	0.00337966	4.85248
13	ENSGALG00010028068	0.00347112	1.82921
13	UBTF	0.00353658	1.16026
13	RPL35A	0.00358169	2.23385
13	HDAC4	0.00360937	1.24964
13	CLNK	0.00364135	6.95346
13	RPLP1	0.00373331	1.45738
13	C6H10orf54	0.00380293	3.29087
13	LNPEP	0.00388265	1.11338
13	SPCS3	0.00394413	2.61053
13	LAMTOR2	0.00398784	2.2709
13	CERS1	0.00406284	6.04345
13	ENO1	0.004061	1.41185
13	CXCL13L3	0.00408731	2.64924
13	KRT7	0.00409289	2.62708
13	TPI1	0.00410132	2.68117
13	ENSGALG00010026355	0.00416158	1.08853
13	FAM117B	0.0041795	2.99146
13	RELL1	0.00429193	2.32275
13	PDIA4	0.00430944	1.40986
13	ACTG1-1	0.00448622	1.0321
13	PEX5L	0.0045407	3.68012
13	ENSGALG00010003047	0.00461506	4.40483
13	KLF13	0.00470075	1.84353
13	TPT1	0.00471885	2.15291
13	EPB41	0.00493663	1.10745
13	MKNK1	0.00494476	4.03065
13	TNIP3	0.00496066	4.20886
13	WWP1	0.0049841	1.54107
13	SHISA5	0.00509127	1.69492
13	GPCPD1	0.00520702	1.00847
13	SH3BP1	0.00523041	2.91658
13	RASAL3	0.00542811	1.6534
13	ENSGALG00010029886	0.00543996	3.8184
13	GNLY	0.00546533	6.8267
13	OCIAD1	0.00548216	1.81747
13	CALCA	0.0056679	1.64017
13	ATP5J2	0.00577059	2.6496
13	RUFY4	0.00580053	2.10488
13	CTNNB1	0.00580531	2.31903
13	IL1R1	0.00589724	2.68921
13	STAT5A	0.00594905	2.23111
13	TBK1	0.0059738	1.10176
13	MAP1LC3B	0.00598649	2.90439
13	ENSGALG00010000098	0.00603759	1.90989
13	MPZL1	0.00614204	1.37381
13	CD63	0.00648578	2.25805
13	ENSGALG00010012465	0.00661827	5.85523
13	HELB	0.00667485	1.70711
13	PPIB	0.00669255	1.48093
13	BTN1A1	0.00673911	1.45191
13	RPL31	0.00678488	2.41062
13	ANKRD13B	0.00684133	2.55954
13	NR1D2	0.00698148	2.26593
13	B3GNT5	0.00698892	4.54928
13	PARVG	0.00718623	1.16923
13	ENSGALG00010002333	0.00723299	3.29194
13	DDRGK1	0.00726207	1.38613
13	CARHSP1	0.00727882	1.11369
13	RNF208	0.00731029	3.50676
13	ART5	0.00744001	2.12391
13	DNAJA1	0.00746	1.19452
13	PMVK	0.007486	2.04314
13	RAI1	0.00748927	1.18892
13	SLC9A3R1	0.0075634	1.24949
13	GPR55	0.00759393	5.07084
13	ENSGALG00010007766	0.00761001	1.97038
13	YWHAH	0.00767401	1.46832
13	ENSGALG00010005558	0.0076876	1.10465
13	NLRC5	0.0077866	1.41668
13	ID2	0.00781021	2.49676
13	BIN2	0.00799272	1.26906
13	RPL22	0.00803024	2.34297
13	MFNG	0.00808983	3.25673
13	GBE1	0.00812992	1.19524
13	ARRDC1	0.00817015	3.53142
13	RPL23	0.00823878	1.82961
13	CD8BP	0.00831306	6.11476
13	CATHB1	0.00844378	1.59332
13	CTSH	0.0084531	2.01676
13	PLPP1	0.00846939	2.27348
13	ENSGALG00010027624	0.00850673	2.47629
13	PTPN6	0.0085337	1.05089
13	IFIH1	0.00877044	2.66179
13	B2M	0.00879761	2.54007
13	ZNF521	0.00887018	2.11017
13	TTC28	0.00888158	1.53549
13	MHCY11	0.00899743	2.74891
13	PABPC1	0.00900388	1.05251
13	ENSGALG00010030065	0.00901548	3.87633
13	BCHE	0.00909517	5.06769
13	ENSGALG00010016487	0.00916161	5.46344
13	CLGN	0.00916593	4.11226
13	PCGF5	0.00916719	1.88914
13	AGPAT4	0.00919659	1.60517
13	SLC8B1	0.00920043	2.59488
13	PKLR	0.00923189	1.211
13	SH2D2A	0.00924165	2.34076
13	HSF3	0.00929235	1.28572
13	MCMDC2	0.00949413	3.21059
13	ETS2	0.00949442	2.07527
13	PELO	0.00955542	2.45027
13	RPL35	0.00961646	2.51251
13	LDHB	0.00964082	2.876
13	TBCA	0.00979928	1.76669
13	IFNAR2	0.00982461	1.04888
13	AHRR	0.00984424	3.63238
13	CARS	0.00990994	1.18882
13	HADH	0.00995557	2.05869
14	ENSGALG00010000588	4.12e-18	2.00287
14	PTPRM	4.46e-17	5.78533
14	UTRN	5.99e-17	2.92974
14	NFIA	5.54e-15	5.12282
14	ZNF521	8.14e-15	8.16317
14	DOCK9	6.07e-14	5.448
14	HOXB6	9.53e-14	8.55061
14	DOCK1	2.86e-12	4.77219
14	RAPGEF5	8.27e-12	5.03296
14	ZFPM2	8.44e-12	9.93921
14	LDB2	9e-12	7.26891
14	RHOJ	1.26e-11	7.63617
14	PARD3	1.68e-11	3.78593
14	SEMA6A	2.59e-11	6.50864
14	CRIM1	2.66e-11	4.73517
14	RBMS3	4e-11	3.97873
14	ZMIZ1	4.47e-11	3.22186
14	CACNA2D1	4.68e-11	6.21527
14	CDC42BPA	5.35e-11	4.75381
14	MAGI1	6.83e-11	3.98939
14	SPTBN1	1.72e-10	4.41982
14	SASH1	2.16e-10	3.94415
14	PARD3B	2.22e-10	4.07335
14	PREX2	2.97e-10	6.12668
14	EBF3	3.56e-10	6.17338
14	CALCRL	6.8e-10	6.36349
14	ENSGALG00010006982	8.55e-10	5.00139
14	PLXNB2	8.97e-10	3.25096
14	MCF2L	1.32e-09	4.61996
14	RBMS1	2.57e-09	3.86275
14	VWF	2.6e-09	11.4417
14	COL4A1	2.86e-09	5.81474
14	GALNT18	3.21e-09	6.91983
14	NOVA1-1	3.34e-09	7.19229
14	ENSGALG00010020003	5.86e-09	6.16138
14	FLRT2	6.47e-09	5.96683
14	SYNE2	8.54e-09	3.49978
14	ENSGALG00010007457	8.88e-09	6.52544
14	PTPRB	9.2e-09	9.06575
14	PECAM1	9.7e-09	4.02871
14	ADGRL4	1.14e-08	11.6961
14	UNC13C	1.22e-08	9.83643
14	CGNL1	1.48e-08	5.60118
14	PPP3CA	2.55e-08	3.00183
14	FBXL7	3.04e-08	4.28169
14	EGFL7	3.52e-08	11.4095
14	NR3C2	3.52e-08	3.5055
14	ARL15	3.65e-08	2.84659
14	MRTFB	3.67e-08	2.53894
14	STAB1	3.82e-08	6.07608
14	TRIO	4.76e-08	2.83401
14	TJP1	7.15e-08	4.91462
14	CHD7	7.28e-08	3.56704
14	FLNB	7.59e-08	3.70317
14	FGD5	7.82e-08	8.35849
14	PTPN14	1.08e-07	5.07259
14	FNBP1L	1.29e-07	3.57564
14	NOTCH1	1.38e-07	4.52166
14	WDFY3	1.41e-07	3.19119
14	MAGI2	1.45e-07	4.10398
14	EFNA5	1.76e-07	5.5844
14	RBFOX2	2.09e-07	2.28949
14	TSHZ2	2.43e-07	3.75525
14	SRGAP1	2.57e-07	3.86701
14	MOB2	3.1e-07	1.88692
14	DST	3.12e-07	2.75078
14	PTPRG	3.17e-07	4.7655
14	ZCCHC24	3.25e-07	2.77181
14	LAMA4	3.28e-07	5.46666
14	ZNF423	3.37e-07	2.41426
14	ADGRA1	4.02e-07	6.43617
14	LARGE1	4.02e-07	4.70384
14	TCF7L2	4.38e-07	2.61741
14	CADPS2	4.95e-07	5.41895
14	ARHGAP31	5.06e-07	6.1908
14	TANC1	5.1e-07	2.45007
14	KCNMB2	6.17e-07	7.2616
14	CDH5	6.99e-07	6.39465
14	ENSGALG00010019849	7.09e-07	9.55498
14	AFDN	7.46e-07	2.36473
14	ENSGALG00010011887	9.51e-07	7.72191
14	MRC1	9.71e-07	11.5487
14	PLXND1	1.11e-06	4.91758
14	ARHGEF7	1.23e-06	3.00511
14	RUNX1T1	1.27e-06	4.57497
14	NFIB	1.56e-06	4.19685
14	ENSGALG00010025833	1.58e-06	3.81566
14	PIK3R3	1.65e-06	5.67854
14	MMRN2	1.78e-06	9.57263
14	TMTC1	2.15e-06	4.33265
14	CTNNAL1	2.22e-06	4.4803
14	TGFBR3	2.23e-06	5.09514
14	COL4A2	2.7e-06	5.68483
14	MAOA	2.87e-06	5.62896
14	ARHGAP21	2.87e-06	2.42685
14	MPP7	2.98e-06	4.32705
14	PHACTR2	2.98e-06	3.55686
14	HS6ST1	3.2e-06	3.50107
14	MYZAP	3.82e-06	4.35917
14	MEIS2	3.87e-06	3.15841
14	NHS	3.96e-06	2.7816
14	SORBS2	4.05e-06	7.25327
14	RELN	4.15e-06	10.2982
14	LRP5	4.23e-06	3.28546
14	ERG	4.5e-06	4.58603
14	KLHL4	4.51e-06	10.3192
14	PDE10A	4.83e-06	4.57659
14	PKP4	5.6e-06	3.01604
14	MAML2	5.86e-06	3.18797
14	MECOM	5.9e-06	4.1819
14	FLT4	6e-06	11.3956
14	FRMD4B	6.61e-06	4.58227
14	ENSGALG00010013134	7.12e-06	3.20718
14	FAT4	7.15e-06	4.94263
14	LYVE1	7.2e-06	7.16987
14	MICAL3	7.23e-06	2.01178
14	ABLIM2	7.63e-06	7.70054
14	TSPAN18	8.69e-06	5.21478
14	PPP2R2B	9.09e-06	6.73391
14	EMCN	9.29e-06	10.6852
14	EPHB1	9.83e-06	5.54497
14	INPP4B	1.13e-05	2.90944
14	ABLIM1	1.13e-05	4.51227
14	ST3GAL1	1.16e-05	5.11518
14	KIAA1217	1.2e-05	2.6597
14	NOVA1	1.22e-05	6.78547
14	DGKH	1.22e-05	3.77595
14	ZNF618	1.24e-05	3.15125
14	APOLD1	1.27e-05	11.9686
14	UBB-1	1.28e-05	4.24124
14	WWC3	1.31e-05	3.61824
14	MMRN1	1.48e-05	10.9439
14	ARHGEF9	1.53e-05	4.97517
14	NBEA	1.59e-05	3.75962
14	SEMA5B	1.63e-05	5.50757
14	PALM2AKAP2	1.72e-05	3.20205
14	ZDHHC20	1.74e-05	3.99418
14	MAP4K4	1.76e-05	2.38916
14	GATSL2	1.79e-05	4.33007
14	SVIL	1.84e-05	3.09305
14	DUSP1	2.11e-05	4.82495
14	ARAP3	2.14e-05	6.92899
14	SPNS2	2.15e-05	3.96571
14	CNN3	2.19e-05	3.02886
14	FILIP1	2.4e-05	4.80423
14	BAZ2B	2.47e-05	2.13762
14	MPDZ	2.62e-05	4.79662
14	EPB41L2	2.65e-05	2.03552
14	MAP3K15	2.88e-05	8.50865
14	PLCB4	3e-05	5.11283
14	CYFIP1	3.08e-05	3.43382
14	PRR16	3.81e-05	3.58043
14	AUTS2	3.98e-05	2.75044
14	PNRC1	4.01e-05	2.7657
14	ENSGALG00010022225	4.1e-05	2.52799
14	EPB41L3	4.23e-05	5.26637
14	STOX2	4.25e-05	3.19539
14	DISP3	4.35e-05	6.6331
14	TEAD4	4.35e-05	5.52728
14	SCARF1	4.36e-05	4.85788
14	SH3TC1	4.47e-05	11.4081
14	TJP2	4.6e-05	4.30329
14	APBB2	4.64e-05	4.81044
14	SMAD1	4.72e-05	5.13931
14	ZMYND11	4.74e-05	1.67623
14	ENSGALG00010002666	4.76e-05	3.01957
14	CARMIL1	5.41e-05	4.05794
14	NEBL	5.46e-05	5.06271
14	LMO2	5.71e-05	6.71122
14	CPEB4	5.79e-05	4.47041
14	PROX1	5.86e-05	6.07916
14	LRP6	5.99e-05	2.95054
14	GAB1	6.03e-05	3.50072
14	ADGRL2	6.14e-05	3.93328
14	SNRK	6.27e-05	3.13081
14	HOXB7	6.32e-05	10.9356
14	CDKL5	6.33e-05	3.96294
14	AQP1	6.42e-05	10.5895
14	WWC2	6.45e-05	5.18228
14	PODXL	7.31e-05	9.70109
14	KIF26A	7.32e-05	6.80612
14	STARD13	7.37e-05	4.02387
14	PLEKHG1	7.67e-05	3.29132
14	NHSL1	8.03e-05	3.66718
14	STAB2	8.31e-05	9.98675
14	MPZL1	8.43e-05	3.12845
14	RASSF9	8.47e-05	5.22048
14	AGPAT2	8.77e-05	4.65935
14	ZBTB20	8.88e-05	3.45764
14	TFPI2	8.93e-05	8.65806
14	SGK1	9.07e-05	5.29499
14	LIMCH1	9.09e-05	8.37363
14	MID1	9.38e-05	3.89225
14	ENSGALG00010015706	9.57e-05	6.06412
14	ARL4A	9.62e-05	5.51766
14	ENSGALG00010027958	0.000102873	5.57408
14	ABCA1	0.000103457	2.58102
14	DACH1	0.00010897	4.71552
14	ENSGALG00010012055	0.000109364	7.8102
14	WWTR1	0.000110865	4.21866
14	USP54	0.000112019	2.54955
14	ENSGALG00010003560	0.000113317	4.49044
14	EFEMP1	0.000113767	5.93308
14	DIAPH2	0.000117122	1.27111
14	MACF1	0.000117391	1.39187
14	ENSGALG00010020169	0.000125518	5.67207
14	ASCC3	0.000127541	1.95505
14	FLT1	0.000129078	6.5839
14	CALD1	0.000130455	2.96847
14	TGM2	0.000132066	4.22538
14	C8H1ORF21	0.000132513	3.76906
14	PDE1C	0.000133254	5.35671
14	ENSGALG00010028194	0.000137482	7.89614
14	COBLL1	0.000139395	3.97058
14	ATP11A	0.000144334	3.12806
14	ENSGALG00010019735	0.000144464	3.37945
14	ELAPOR2	0.00014842	8.66698
14	KLF12	0.000153281	2.53122
14	NR2F2	0.000154003	3.92666
14	QKI	0.000159459	1.21676
14	AKAP12	0.000164838	3.67757
14	RGS3-1	0.000170243	6.35908
14	GNAL	0.000171955	3.51625
14	NECTIN3	0.000179419	4.69403
14	EXT1	0.000198277	1.79608
14	ELOVL7	0.000211069	6.69732
14	ANO5	0.000220027	3.86634
14	KDR	0.000221384	8.88878
14	ENSGALG00010010796	0.000237156	5.35992
14	MMP16	0.000238796	3.91232
14	HOXD9	0.00023946	5.28208
14	HECW2	0.00024236	4.73917
14	SEMA3A	0.000242945	4.97148
14	PTRF	0.000247002	5.1945
14	TMTC2	0.000247453	3.67688
14	ARHGEF3	0.000247666	1.72159
14	EPAS1	0.000249528	4.77148
14	LMBR1	0.000255042	2.14461
14	ENSGALG00010009355	0.000264803	2.24205
14	GNAQ	0.000268724	3.74672
14	DDIT4	0.000271829	2.30843
14	KARS	0.000273058	1.75185
14	MYOF	0.000275231	2.90814
14	ABCG2	0.000287607	6.95196
14	MAF	0.000290351	4.21414
14	ALCAM	0.000295365	3.40879
14	MYO9A	0.000296712	2.28075
14	YAP1	0.000297017	2.5334
14	VIM	0.000301318	5.17244
14	ENSGALG00010011247	0.000301723	2.9082
14	SULF2	0.000304076	4.68483
14	ENSGALG00010008653	0.000304349	5.98126
14	ENSGALG00010003152	0.000307102	3.85443
14	FNDC3B	0.000306481	2.31401
14	TEAD1	0.000314609	2.69508
14	FRMD4A	0.000320567	4.57326
14	ADD3	0.000320398	2.77199
14	ARHGAP28	0.000327073	4.40703
14	AKT3	0.00032708	2.41833
14	GALNT1	0.000330626	1.65633
14	ENSGALG00010016712	0.000331708	6.51541
14	ANXA2	0.000333844	3.62492
14	CCDC85A	0.000335737	4.94422
14	FGD4	0.000339253	3.17806
14	INPP5A	0.000345721	1.56914
14	SSBP2	0.000350835	2.98935
14	MYO6	0.000377132	3.79104
14	ENSGALG00010008935	0.000387833	3.06066
14	C1HXORF36	0.000391619	9.62821
14	ENSGALG00010023104	0.000401986	3.77572
14	ITGA9	0.000406521	1.42109
14	NFKBIA	0.000419187	2.2639
14	EPB41L4A	0.000427586	4.84667
14	RASSF8	0.00043863	3.79006
14	REEP1	0.000445173	7.61667
14	AFAP1L1	0.000453739	9.81627
14	TANC2	0.000458557	3.63117
14	MCTP2	0.00046994	2.10642
14	BICD1	0.000473412	3.22265
14	PLCB1	0.000477348	3.96201
14	RASSF1	0.000481837	4.24516
14	ZFP36L1	0.00048968	2.26352
14	DENND2A	0.000494892	3.73664
14	ENSGALG00010007769	0.000505843	1.98943
14	ENSGALG00010000405	0.000515126	3.7135
14	TNS1	0.000538175	3.40454
14	NRP1	0.000540149	3.588
14	ACTA2	0.000563313	5.72503
14	CTNNB1	0.000582721	3.66098
14	TMSB4X	0.000592237	2.69234
14	PLPP3	0.000593525	3.55629
14	SIK1	0.000597945	4.42021
14	FAR2	0.000597717	1.5561
14	ADAM10	0.000599382	1.39749
14	LAMA3	0.000603237	3.54252
14	CD47	0.000606414	1.31911
14	HS3ST1	0.000618117	5.83243
14	GRB10	0.000625551	2.94621
14	CPT1A	0.000629782	2.25186
14	ENSGALG00010005288	0.000630443	3.08393
14	ENSGALG00010005147	0.000650974	6.52681
14	TLE1	0.000653037	3.74506
14	MEOX2	0.000653904	6.50213
14	MBNL2	0.000653439	2.53793
14	FNIP2	0.00065754	2.45995
14	DAAM1	0.000658435	3.86255
14	ENSGALG00010020018	0.000661045	6.13112
14	PLCD3	0.000669792	3.67931
14	MTUS1	0.000679654	2.91745
14	CFD	0.000690986	4.04412
14	DISC1	0.000690261	2.20378
14	EHD2	0.000696359	3.53144
14	PIM3	0.000724736	4.13327
14	ENSGALG00010008796	0.000730094	6.16008
14	ALS2CL	0.000740102	4.10548
14	CHN2	0.00075242	4.85002
14	PDGFD	0.000793425	3.21591
14	PIEZO2	0.000818581	3.47658
14	ENSGALG00010019733	0.000820443	3.99579
14	RAI14	0.000820952	4.00547
14	EML1	0.000852727	4.64952
14	TC2N	0.000858228	6.02002
14	ENSGALG00010006973	0.000923391	5.05641
14	CASKIN2	0.000958175	3.60493
14	ARID5B	0.000969579	2.52567
14	GYPC	0.00099315	6.98048
14	ZNF462	0.00100871	3.12888
14	ADCY2	0.00101401	3.96015
14	SH3PXD2A	0.00101601	2.19647
14	NPHP3	0.00102577	4.08808
14	FAM171A1	0.00103663	1.89248
14	SDCBP	0.0010433	3.65307
14	KLF2	0.001057	5.50235
14	APP	0.00105443	1.75038
14	AKT1	0.00106499	1.69505
14	NR2F1	0.00107016	4.2135
14	EFNB2	0.00107274	3.74771
14	GRK5	0.00107321	4.19042
14	DNMBP	0.00108836	4.46169
14	ECE1	0.0010914	3.16299
14	JCAD	0.00110036	5.30684
14	SHROOM2	0.00110266	3.22618
14	GNB4	0.00114943	1.40125
14	ENSGALG00010026516	0.00115577	2.38065
14	CAV1	0.00116189	7.27276
14	INF2	0.00117999	3.02855
14	KANK3	0.00119192	5.12489
14	ZDHHC14	0.00121576	2.10203
14	ENSGALG00010013044	0.00122157	5.27111
14	ENSGALG00010024507	0.00122425	7.56589
14	NAV3	0.00123014	2.8879
14	FGD6	0.00123317	3.10658
14	AMOT	0.00125238	1.71776
14	TNS3	0.00126872	2.04026
14	HIPK2	0.00132126	2.06345
14	ISX	0.00132636	8.86372
14	LNX2	0.0013472	2.28201
14	ENSGALG00010018324	0.00136007	9.3811
14	ICA1	0.00136135	4.16327
14	TBX1	0.00136352	6.04773
14	PRKCQ	0.00136373	4.30155
14	PDLIM1	0.00136666	3.88145
14	FAM219A	0.0014429	1.78422
14	DPH6	0.00146154	1.678
14	FGR	0.00148669	5.13235
14	ENSGALG00010005559	0.00149649	1.71636
14	ZHX1	0.00150631	1.35607
14	OSBPL1A	0.0015359	2.65586
14	KAT6B	0.00153625	2.16891
14	PLCE1	0.00155323	3.65862
14	RALGAPA1	0.00157228	1.04155
14	NUAK1	0.00158467	1.99597
14	FCHO2	0.00160568	1.47203
14	ENSGALG00010028114	0.0016486	2.36599
14	IGFBP7	0.00169214	2.95741
14	ENSGALG00010005865	0.00171965	10.146
14	TSPAN13	0.00174952	6.14969
14	VEGFC	0.00176415	7.14105
14	WSB1	0.00178943	1.35573
14	ECSCR	0.00180483	10.6187
14	CYYR1	0.00182494	7.88989
14	PRKN	0.00183428	2.01363
14	ENSGALG00010009189	0.0018503	4.16929
14	PLS3	0.0018673	2.40669
14	PLK2	0.00187314	6.6118
14	TIE1	0.00188374	7.62278
14	BIN1	0.00188058	1.52458
14	TACC2	0.00195293	3.94739
14	ZFP36L2	0.00201561	2.66901
14	S1PR1	0.0020387	1.19698
14	ITIH5	0.00205119	4.84606
14	SYNPO	0.00205245	5.08312
14	ENSGALG00010003269	0.00209641	8.58303
14	SBF2	0.00209818	1.32963
14	ARL5B	0.00210651	3.71983
14	DAB2	0.00211709	4.47488
14	AFAP1	0.0021628	2.7605
14	ENSGALG00010026381	0.0021683	6.3224
14	MID2	0.00221481	5.07118
14	INSYN2A	0.00223066	5.26242
14	PPP1R1B	0.00228828	7.1128
14	ENSGALG00010002126	0.0022915	8.98471
14	RNF217	0.00241526	2.88704
14	ZBTB32	0.00246013	3.76305
14	ABCB1	0.00248734	3.67481
14	TLL1	0.00253534	5.10456
14	DNMT3A	0.00254769	1.54708
14	INPP4A	0.00260157	1.72166
14	CTTN	0.00266589	3.04269
14	PFKP	0.00266539	1.57556
14	CDH13	0.00269358	4.94056
14	PXDN	0.00269547	5.38212
14	RXRA	0.00271747	2.40196
14	INSR	0.00274021	3.06137
14	ENSGALG00010012110	0.00275273	1.7718
14	STS	0.00277446	3.77326
14	SLC22A23	0.00278395	2.27051
14	AP3S2	0.00280561	1.32427
14	PALMD	0.00281073	8.2183
14	MPC2	0.00282217	2.17673
14	IQSEC1	0.00283193	2.2714
14	LIFR	0.00287923	4.68899
14	TEK	0.00289119	7.18038
14	TMEM63C	0.00295837	7.38869
14	SLIT2	0.00297229	3.71448
14	ARHGEF10	0.00303981	2.59712
14	MDFIC	0.00305464	1.52473
14	DIP2C	0.00315028	1.35818
14	ENSGALG00010010861	0.00315729	3.8399
14	USP6NL	0.00317094	1.58853
14	PTPN21	0.00319343	2.89756
14	ENSGALG00010029547	0.0032336	3.04025
14	ENSGALG00010015370	0.00326319	5.85361
14	TPPP	0.00328664	4.11278
14	MTCL1	0.00328775	5.18567
14	FCHSD2	0.00333843	1.22567
14	TIMP3	0.00341631	2.87133
14	HSD17B12	0.00349565	1.8851
14	CABLES1	0.00352608	2.70407
14	GULP1	0.00352939	2.9992
14	FAM135A	0.00361505	2.53039
14	FZD4	0.00362398	5.04294
14	ENG	0.00364619	7.53683
14	ITM2B	0.00368387	3.88761
14	COBL	0.00383368	2.57947
14	CASZ1	0.00386876	3.08937
14	MRAS	0.00388691	3.24981
14	IL31RA	0.00388874	5.39785
14	TPK1	0.00395659	1.15071
14	ARHGAP8	0.00398176	4.67368
14	CREB5	0.00399744	3.51079
14	A4GALT	0.00409562	1.7902
14	ENSGALG00010029269	0.00410317	9.09862
14	TNIK	0.00410323	2.93967
14	BACE2	0.00415463	3.17556
14	MARCKS	0.00422207	2.24007
14	CRIP2	0.00425433	4.45571
14	FMN1	0.00425736	2.24391
14	NFATC1	0.00435934	2.23788
14	HSPG2	0.00438177	5.04426
14	PLEKHG4	0.00440967	2.92811
14	MICAL2	0.00448033	2.25073
14	JAK2	0.00449727	1.52966
14	LSAMP	0.00451706	3.21129
14	ENSGALG00010006908	0.0045511	8.3396
14	ENSGALG00010008786	0.00455471	4.03819
14	ENSGALG00010007201	0.00456312	4.42927
14	LRP4	0.00456915	4.67564
14	CCDC50	0.00466741	1.75826
14	CDC42BPB	0.00468732	1.07483
14	DAB2IP	0.00472459	1.59771
14	ENSGALG00010005173	0.00474252	6.95068
14	KAT2B	0.0047724	3.21533
14	TMEM204	0.0048282	3.78153
14	ENSGALG00010003611	0.0048864	3.21396
14	ENSGALG00010010316	0.00492778	11.3747
14	TSC22D1	0.00495324	2.83805
14	ENSGALG00010010368	0.00496142	3.40949
14	EDIL3	0.00498255	6.80057
14	DNAJB4	0.00503797	2.21201
14	FOS	0.00510261	4.68573
14	ST3GAL6	0.00515726	2.91225
14	HEG1	0.00520457	6.36684
14	ENSGALG00010026336	0.00520337	3.21647
14	ETV6	0.00527392	1.04175
14	KITLG	0.00532094	5.6
14	MAPK12	0.00540812	4.32574
14	ENSGALG00010025824	0.00543614	7.60397
14	PLXDC2	0.00545562	2.24094
14	DENND4C	0.00550689	1.32607
14	C22H8ORF4	0.00552416	6.6786
14	NOS3	0.00558195	7.01019
14	APLP2	0.00572542	1.89
14	AGBL4	0.00576924	5.23145
14	FZD6	0.00591341	3.41513
14	JUN	0.00598988	3.63149
14	INPP5F	0.0060243	3.37501
14	SDC3	0.0062132	5.21343
14	RBKS	0.00636931	2.92018
14	AHR1A	0.00640198	1.19968
14	SEMA6D	0.00641399	3.95238
14	TINAGL1	0.0064339	6.11828
14	OSBPL8	0.00647322	2.42445
14	PALM	0.00648669	6.62535
14	ALDH1A2	0.00654744	5.40618
14	PCDHGC3	0.00654877	3.45293
14	P3H2	0.00660028	5.0426
14	NPAS3	0.00669617	3.26195
14	ENSGALG00010019621	0.00679938	4.8215
14	PPP1R9A	0.00685032	3.39613
14	NR5A2	0.00689374	3.28906
14	MAMLD1	0.00689273	1.61306
14	ARHGAP29	0.00696917	2.44751
14	RASA4B	0.00701678	8.38186
14	MAPK11	0.0071801	2.41086
14	HDAC4	0.00719427	1.65178
14	MINDY4	0.00736309	3.71042
14	UNC5B	0.00741772	2.69496
14	ENAH	0.00750847	1.93325
14	BSG	0.00753648	5.50593
14	MYCT1	0.00756566	8.18213
14	ENSGALG00010022169	0.00757462	4.66524
14	FOXC2	0.00761298	9.36071
14	CD63	0.00786517	2.90212
14	ATP10A	0.00789465	3.01033
14	LTBP2	0.00792152	6.75389
14	SLC16A7	0.00793035	3.57295
14	CD99	0.00793776	3.63691
14	ADGRF5	0.00799467	6.23181
14	ENSGALG00010015108	0.00799392	2.469
14	SORBS3	0.00803917	3.37223
14	KIF13B	0.00808002	1.59538
14	ATP2B4	0.00815456	2.74587
14	THSD7A	0.00816781	4.20104
14	SLC7A7	0.00824073	3.17702
14	MMR1L4	0.00828336	3.62711
14	PTPN12	0.00832551	1.37344
14	GRIN2A	0.00834194	5.55884
14	RIPOR1	0.00834704	4.16223
14	IPO11	0.00836769	2.19034
14	TNRC18	0.00845104	1.9081
14	PTPN3	0.00847444	4.27853
14	EVA1C	0.00849285	4.66676
14	ABLIM3	0.0085267	5.62011
14	CACHD1	0.00857398	3.9283
14	ENSGALG00010029868	0.00859516	7.87462
14	PDE5A	0.00859693	2.49954
14	TNFRSF19	0.0086179	5.27788
14	MAFB	0.0086221	1.90217
14	ATP1A1	0.00880149	1.69033
14	TRAK1	0.00884583	1.43908
14	MYO1D	0.00885961	3.93109
14	ENSGALG00010000903	0.00887065	9.86528
14	KALRN	0.00893805	3.39187
14	HOXB9	0.00894804	5.93803
14	TMEM144	0.00904337	2.40901
14	NDRG1	0.00912022	3.76408
14	STEAP2	0.00912989	5.92443
14	RUSC2	0.00932578	5.74076
14	PDGFB	0.00933054	5.09552
14	PCGF5	0.0094543	2.74444
14	KLF6	0.00957557	2.46162
14	DLG5	0.00959584	2.32676
14	EPHA5	0.00961465	3.90399
14	ENSGALG00010007803	0.00962737	3.02894
14	LHFPL2	0.00964713	3.07243
14	ENSGALG00010008498	0.00967137	2.86641
14	HOXB4	0.00971262	6.91068
14	RAI2	0.00971979	4.36422
14	ST6GALNAC3	0.0097279	2.3821
14	NRP2	0.0097331	2.29174
14	ENSGALG00010026262	0.00973866	3.75973
14	LFNG	0.0099457	2.55647
14	PKN3	0.0099608	6.19914
15	CACNA1C	7.32e-12	11.008
15	ENSGALG00010000588	1.5e-10	3.03318
15	MYLK	4.48e-10	7.74582
15	MEIS1	2.4e-09	5.05747
15	MYH11	2.47e-09	11.905
15	RYR2	2.49e-09	11.3554
15	TRPS1	2.68e-09	4.98273
15	SORBS1	3.56e-09	6.9075
15	CALD1	3.78e-09	7.29377
15	SVIL	7.39e-09	5.14424
15	DES	8.95e-09	10.3897
15	KCNMA1	1.04e-08	6.53342
15	ENSGALG00010018314	2.38e-08	5.2839
15	IL17B	2.5e-08	11.6564
15	RBMS1	3.67e-08	3.56581
15	ENSGALG00010026355	3.83e-08	4.26703
15	ADAMTSL3	3.93e-08	8.10376
15	MTSS1	3.91e-08	3.80623
15	FHOD3	4.72e-08	6.43248
15	TPM1	5.18e-08	4.82778
15	CACNB2	5.29e-08	7.27744
15	PPP1R12A	5.67e-08	1.72836
15	TNC	8.08e-08	8.99671
15	KLHL29	8.76e-08	5.97894
15	COL4A1	9.01e-08	6.8792
15	DMD	1.08e-07	6.89024
15	CDH13	1.5e-07	7.39017
15	ATP2B4	1.86e-07	5.9284
15	MEIS2	1.9e-07	5.0927
15	CACNA2D1	2.13e-07	6.52136
15	CDH6	2.19e-07	10.7951
15	TAGLN	3.03e-07	12.2185
15	RBFOX2	3.52e-07	3.82951
15	TRIO	3.89e-07	3.80791
15	SYNPO2	4.38e-07	7.43393
15	VCL	5.26e-07	4.63506
15	TEAD1	5.7e-07	4.81964
15	GALNT18	9.55e-07	7.35909
15	COL4A2	9.8e-07	6.81174
15	PDZRN3	1.09e-06	6.36548
15	ZMIZ1	1.09e-06	3.22261
15	MYOCD	1.18e-06	9.89531
15	TNIK	1.23e-06	6.05518
15	DTNA	1.34e-06	7.19242
15	GAS7	1.4e-06	4.20882
15	SEMA3A	1.43e-06	7.02803
15	PARD3B	1.53e-06	3.80018
15	SYNE2	1.74e-06	3.43053
15	PALLD	1.89e-06	6.19196
15	FILIP1	2.19e-06	6.16627
15	ENSGALG00010024863	2.36e-06	12.265
15	ARHGAP6	2.56e-06	3.72253
15	MYH10	2.72e-06	3.90786
15	HDAC4	2.74e-06	3.63284
15	PRKG1	3.35e-06	5.91878
15	IRAG1	3.4e-06	6.15591
15	MAGI1	4.32e-06	2.83114
15	DIP2C	4.41e-06	2.86479
15	TGFBR3	4.52e-06	5.37019
15	COL3A1	4.69e-06	5.26481
15	DST	5.25e-06	3.09838
15	TNS1	6.58e-06	5.77284
15	COL5A1	6.77e-06	4.90847
15	PTPN14	8.11e-06	4.60336
15	ITGB1	8.21e-06	2.6172
15	BAZ2B	8.72e-06	2.8408
15	PDLIM7	9.56e-06	4.34152
15	LPP	1.08e-05	2.01648
15	TBC1D1	1.23e-05	3.80062
15	PHLDB2	1.33e-05	4.35692
15	NAV2	1.35e-05	5.33769
15	NFIB	1.39e-05	4.6837
15	ACSS3	1.4e-05	5.91978
15	PDE5A	1.55e-05	5.28317
15	PTPRK	1.54e-05	3.7674
15	NR2F1	1.57e-05	5.60975
15	FNBP1	1.64e-05	2.23707
15	GLI3	1.72e-05	3.78218
15	RBPMS2	1.74e-05	8.93499
15	INPP5A	1.8e-05	2.17207
15	PDLIM1	1.87e-05	5.68973
15	PBX3	2.13e-05	2.2874
15	MSRB3	2.16e-05	7.85097
15	KIAA1671	2.16e-05	5.868
15	SLIT3	2.34e-05	5.12218
15	FOXP2	2.4e-05	6.25859
15	BNC2	2.41e-05	5.59549
15	JUN	2.42e-05	4.95219
15	MICAL3	2.44e-05	2.60582
15	PARD3	2.74e-05	3.18719
15	FARP1	2.88e-05	3.60871
15	ACTG2	2.96e-05	11.97
15	PLOD2	3.41e-05	4.95937
15	STARD13	3.43e-05	4.79366
15	RARB	3.83e-05	3.83938
15	ENSGALG00010011887	4e-05	8.42733
15	RGS12	4.02e-05	5.22438
15	TPM2	4.52e-05	8.786
15	KALRN	4.8e-05	5.37455
15	ZNF521	4.88e-05	5.55891
15	WWP1	4.95e-05	3.7202
15	FAT1	5.14e-05	5.97448
15	ZCCHC24	5.2e-05	3.16079
15	PLCB1	5.27e-05	4.3665
15	GNAL	5.52e-05	4.06626
15	SLC38A2	5.51e-05	2.24291
15	MAGI2	5.64e-05	4.07868
15	LSAMP	5.69e-05	4.54628
15	LHFPL1	6.09e-05	4.96417
15	PPP3CA	6.7e-05	2.77664
15	SGCE	8.24e-05	3.63882
15	NFIA	8.63e-05	3.31029
15	ZFPM2	8.75e-05	7.51753
15	FOS	9.09e-05	6.89628
15	COL6A1	9.19e-05	5.33437
15	PXN	9.46e-05	3.97464
15	ENSGALG00010030073	9.58e-05	5.00273
15	HECTD2	9.95e-05	6.26821
15	CAP2	0.000107021	5.25405
15	PDLIM3	0.000108574	8.65775
15	ENSGALG00010025833	0.000110602	3.94854
15	CHRM2	0.000117307	12.5099
15	PITX1	0.000121383	9.71224
15	ENSGALG00010030072	0.000124169	5.1227
15	CRISPLD2	0.000138565	5.53322
15	BAG2	0.000140522	5.40046
15	BTG2	0.000149108	2.935
15	SMTN	0.000150046	8.46292
15	FN1	0.000154452	6.00137
15	GATSL2	0.000160135	4.3667
15	CREB5	0.000162739	5.00238
15	PDGFC	0.000167451	7.01385
15	PLEKHA5	0.000173079	3.62484
15	ATRNL1	0.000177075	4.3434
15	MAML2	0.0001836	3.50748
15	COL12A1	0.000184484	5.85525
15	LAMA4	0.000200892	5.29009
15	PKD1	0.000210537	3.69988
15	SMARCD3	0.000213666	5.1048
15	ENSGALG00010023596	0.000218427	6.10176
15	OBSCN	0.000219417	6.41789
15	TSPAN2	0.000224535	6.06078
15	SOBP	0.000224425	3.97836
15	FAT3	0.000230092	6.37307
15	TMTC4	0.000245183	2.91102
15	NRP2	0.000246683	3.78132
15	ADCY6	0.000251923	3.09487
15	ENSGALG00010007803	0.000269247	4.35027
15	SYNM	0.00028231	7.46222
15	CDC42BPA	0.000284669	4.01483
15	NR4A3	0.000286668	6.18948
15	MYOF	0.000289566	3.72742
15	IGF1R	0.000299104	2.85512
15	RBM10	0.00029905	1.0716
15	RSPO3	0.000309619	6.66291
15	ACTN1	0.000339828	1.83253
15	NBEA	0.000346709	3.96634
15	INPP4A	0.000348369	2.74057
15	ANKRD50	0.000365004	5.24822
15	PDGFA	0.000367639	5.10855
15	TSHZ1	0.000368338	5.92488
15	YAP1	0.000368166	3.41703
15	EML1	0.000372268	5.29826
15	IFI27L2	0.000377135	6.30784
15	ENSGALG00010024433	0.000382089	3.29416
15	RUNX1T1	0.000417423	3.81557
15	ENSGALG00010008291	0.000419687	5.43384
15	ENSGALG00010015667	0.000421632	4.31588
15	AFAP1	0.000426682	3.40708
15	DOCK1	0.000442747	3.48768
15	HSPB1	0.000450535	9.55177
15	TCF7L2	0.000453287	2.2461
15	ENSGALG00010028114	0.000463009	3.59148
15	CASZ1	0.000468888	4.12078
15	FERMT2	0.000479404	6.44047
15	RAI2	0.000483073	6.08065
15	CCN2	0.000521542	7.26482
15	FAM13A	0.000528953	3.81193
15	ACAP3	0.000550146	5.3096
15	PCDH11X	0.000555989	8.29388
15	SEMA5B	0.000570275	4.91591
15	ENSGALG00010002666	0.000571728	3.57884
15	TUFT1	0.000592647	5.30358
15	UBB-1	0.000594062	4.46376
15	PRICKLE2	0.000604494	3.98738
15	BICC1	0.000614287	4.10177
15	CCSER1	0.000616629	1.75893
15	EMILIN2	0.000645858	5.81768
15	ENSGALG00010020912	0.00065379	2.70932
15	GNAQ	0.000661651	4.58363
15	CACNA1G	0.00067008	6.01495
15	ARHGAP10	0.000684056	2.82365
15	KIF26B	0.000691081	7.67758
15	SIPA1L2	0.000708231	2.53289
15	CD99	0.000724347	5.18826
15	SPTBN1	0.000735777	2.45397
15	MTUS1	0.000752568	3.68015
15	SEC24D	0.000754558	4.06984
15	KIFC3	0.000756711	6.3756
15	ENSGALG00010015370	0.000763266	7.31328
15	GULP1	0.000778923	3.8487
15	CSRP1	0.000795794	5.36912
15	PLS3	0.000800225	3.57658
15	PTPN21	0.000809251	4.23341
15	DAB2IP	0.000833887	2.15018
15	HSPG2	0.00085495	6.37262
15	SEMA3C	0.000870813	5.90757
15	ETV6	0.000912034	1.61936
15	ITGB8	0.000926094	3.46947
15	CHN2	0.000987681	5.6342
15	ARHGEF26	0.00101439	3.11799
15	DNAAF9	0.00104924	2.5829
15	ENSGALG00010022988	0.00105325	5.88323
15	MAMDC2	0.00109629	4.41384
15	EVC	0.00113682	5.53975
15	FKBP5	0.00113715	3.23552
15	ENSGALG00010006982	0.00114186	3.17469
15	TRPC6	0.00118033	7.32407
15	AUTS2	0.0012267	2.91999
15	THSD4	0.00123882	3.84325
15	CD109	0.00126381	7.1403
15	LYVE1	0.00128104	5.45555
15	ARPP21	0.00132506	5.87663
15	ITIH5	0.00133197	5.45695
15	NCALD	0.00133358	5.60908
15	ZNF385D	0.00133633	5.73103
15	ARHGEF28	0.00135842	6.44168
15	PTPRS	0.00138895	1.92464
15	RORA	0.00139841	3.76263
15	MICAL2	0.00141061	2.81354
15	ENSGALG00010012851	0.00143265	9.99945
15	NOVA1-1	0.00145115	5.07291
15	PARP8	0.00152454	4.38051
15	SH3PXD2A	0.00155702	2.38616
15	GRAMD4	0.00158517	1.85782
15	ENSGALG00010008935	0.00159837	3.12669
15	SLC6A2	0.00160099	6.07135
15	ENSGALG00010015218	0.00162921	6.55558
15	SESTD1	0.00163149	4.64054
15	RSRP1	0.00162614	1.46208
15	PTPRD	0.00163503	5.43685
15	COL5A2	0.00163444	3.53453
15	SLC38A4	0.00165565	14.5545
15	ARHGAP42	0.00172737	3.31022
15	SGCG	0.00174504	7.89603
15	DLG5	0.00174875	3.77705
15	DAAM2	0.00177775	3.7522
15	REEP1	0.00179231	6.83878
15	SRSF5	0.00179628	1.77766
15	FGFR3	0.0018184	3.71622
15	ENSGALG00010014673	0.00182713	5.78084
15	ARID5B	0.00185143	3.25636
15	SSBP2	0.00186966	3.36709
15	TMEM178B	0.00190052	4.00558
15	ENSGALG00010007082	0.00190523	4.30542
15	COLEC11	0.00192192	8.35605
15	PDE4D	0.00195703	1.82319
15	TACC2	0.00205063	5.10804
15	KIF13B	0.00206245	2.66857
15	OSBPL6	0.00210245	3.21805
15	CC2D2A	0.00211248	3.68379
15	PDGFD	0.00214087	3.2567
15	USP48	0.00220253	2.35357
15	KCND2	0.0022169	9.54191
15	BOC	0.00229499	5.12517
15	LZTS3	0.00231803	7.54351
15	RPS6KA1	0.00232387	1.70989
15	GPR161	0.00235929	4.33366
15	ENSGALG00010006308	0.00236613	11.9314
15	CACNA1H	0.00238209	4.35514
15	SLC8A1	0.00244334	3.28216
15	MID1IP1	0.00245462	4.40705
15	ABI3BP	0.00250607	4.90418
15	TTLL7	0.00250983	4.99357
15	CEP170B	0.00251586	2.51951
15	PCP4	0.00252575	10.7098
15	NKD1	0.00252773	4.06151
15	ENSGALG00010012554	0.00261404	28.4692
15	ANO5	0.00265992	3.66741
15	PDE3A	0.00267137	3.59584
15	ENSGALG00010010295	0.00269229	10.7209
15	PDK4	0.00272153	7.08643
15	TENM4	0.00273429	5.49047
15	PRKCE	0.00273711	1.34346
15	SMOC1	0.00278977	6.93501
15	LRCH1	0.0028142	1.69272
15	COL1A2	0.00286104	4.38159
15	ZDHHC20	0.00295021	3.24872
15	ATF4	0.0029629	1.98084
15	DCLK2	0.00297055	6.07497
15	HS6ST3	0.00304851	3.75427
15	NLGN1	0.00306111	4.44548
15	PEAK1	0.00306893	2.64608
15	RBMS3	0.00307062	2.61536
15	TUBB6	0.00309411	4.25633
15	HSPA2	0.00309509	5.10829
15	RASGRF2	0.00311609	8.47671
15	ADAM12	0.00312918	3.31161
15	CCDC80	0.0031386	5.11594
15	ACTB	0.00316172	2.69598
15	FOXP4	0.00320418	3.22906
15	ENSGALG00010028735	0.0032861	2.81823
15	ENSGALG00010023493	0.00333527	5.93565
15	HOXA9	0.0033352	3.31182
15	CAB39L	0.0033371	2.69461
15	GREB1L	0.00336443	2.87333
15	FAM135A	0.00338887	3.35447
15	ZBTB32	0.00346344	3.84748
15	PRDM6	0.00347838	8.35665
15	INF2	0.00354327	3.37681
15	WNK2	0.0036588	5.31257
15	NTRK3	0.00367821	4.34462
15	EFEMP1	0.00385191	5.39419
15	COL1A1	0.00388814	4.55482
15	DUSP8	0.00389861	5.63158
15	SLC43A2	0.00391278	1.51061
15	USP12	0.00394389	3.96119
15	USP54	0.00396826	2.26025
15	KIAA1644	0.00398033	7.64699
15	ENSGALG00010004213	0.00399557	4.86694
15	TMTC2	0.00406972	3.36054
15	NEXN	0.0040886	5.98018
15	NAALADL2	0.00411529	4.501
15	ENSGALG00010025962	0.00412648	6.3973
15	KITLG	0.00415059	6.15883
15	TRHDE	0.00420713	9.03519
15	ENSGALG00010013071	0.00423419	3.11781
15	DNAJB5	0.00426168	6.88534
15	PTBP2	0.00427932	2.05998
15	ENSGALG00010016898	0.00429338	8.06073
15	SGCD	0.00433558	3.64275
15	PIM3	0.00440973	5.10909
15	PALM2AKAP2	0.00441062	2.6314
15	ENSGALG00010001221	0.00449711	3.22055
15	DENND4C	0.0046506	1.75674
15	ENSGALG00010023951	0.00480242	5.81597
15	ENOX1	0.00493485	4.28662
15	ZNF618	0.00501534	2.70377
15	PRIMA1	0.00502592	5.36018
15	MYO1C	0.00503929	2.12988
15	RGS2	0.00505286	7.02217
15	P2RX1	0.00508196	9.10057
15	ENSGALG00010024234	0.00511461	6.77183
15	RBPMS	0.00512255	4.45651
15	RYR3	0.00517275	7.17161
15	INPP5F	0.00524721	3.24638
15	MPP7	0.00541092	3.53778
15	ENSGALG00010018486	0.00549073	2.46321
15	ZNF462	0.00556036	3.59023
15	EHD2	0.00558852	4.48102
15	CTDSPL	0.00558457	1.40641
15	ENSGALG00010002193	0.00560016	4.94288
15	TRPM6	0.00572954	7.41414
15	EGFR	0.00578348	2.61717
15	FGFRL1	0.00590913	4.00462
15	POSTN	0.00591063	5.05064
15	GRB10	0.00592802	3.35893
15	SH3BP4	0.00594923	3.8612
15	DENND2B	0.00595088	2.52142
15	KCNB1	0.00603258	3.24464
15	NDRG1	0.00608402	4.61225
15	AKT3	0.00616848	2.31241
15	ENSGALG00010029689	0.00619809	4.98449
15	DYNC1I1	0.00622033	6.92229
15	PXDN	0.006314	5.46658
15	EPHB6	0.00632919	4.14829
15	PPARGC1B	0.00633139	3.90034
15	NPTN	0.00635204	1.49294
15	LDLRAD3	0.00641486	4.21669
15	CAMKK1	0.00643728	6.33579
15	HSF3	0.00643184	2.24319
15	TBX2	0.00650541	3.53789
15	ENSGALG00010013134	0.0065357	2.66731
15	CAMK2G	0.00663735	1.63181
15	COL6A3	0.00670372	5.87994
15	GRIN2A	0.00673458	5.78656
15	CACNA1D	0.00673916	5.5949
15	CAMK1D	0.00675597	2.73737
15	MAPKBP1	0.00677169	2.14199
15	JAM3	0.00678441	5.81831
15	NTF3	0.00679228	4.83551
15	ROR2	0.00681355	4.66272
15	AR	0.0068575	3.94227
15	FAM13C	0.00686904	7.20508
15	PCGF5	0.00705028	3.81215
15	PNPLA3	0.00734745	2.36096
15	DUSP1	0.00738946	4.20012
15	FAM189A1	0.00745507	5.56568
15	BCL2	0.00751466	2.6841
15	HOXA6	0.00767957	3.76009
15	CDKL5	0.00780382	3.43879
15	NR2F2	0.00783073	3.08956
15	ENSGALG00010028192	0.00783993	4.81773
15	MOB1B	0.00807759	1.63257
15	EDA2R	0.00815424	7.17683
15	ADGRD1	0.0081616	3.6677
15	PLEKHM3	0.00816384	2.56421
15	MYL9	0.00817202	7.47137
15	ZRANB1	0.00817057	2.08624
15	ZFP36L1	0.00840443	2.1939
15	ESYT2	0.0084485	1.52143
15	IGFBP5	0.00860905	5.11665
15	DYSF	0.0086676	3.19275
15	ANKS1B	0.00868444	4.26625
15	RXFP1	0.00890128	8.20873
15	ENSGALG00010009131	0.00891763	3.19586
15	ENSGALG00010019733	0.0090336	3.09596
15	STS	0.0092398	3.87473
15	SORBS3	0.00927696	3.98839
15	GNG12	0.00930337	4.93958
15	LRP5	0.0093253	2.2371
15	GATA6	0.00935756	5.58074
15	WWC3	0.00957286	3.5877
15	GPC1	0.00980778	3.50578
15	PALM2AKAP2-1	0.00985808	4.77161
15	TES	0.00990352	2.83259

### Sheet: initial bursa cell type 
Cluster	Cell type	Markers used	Notes			Shah et al B cell markers		Markers in common
0	Pre pro B	CD38, CD72, SOX4, ATXN1,TNFSF13B, PTPRC	BAFF receptor TNFSF13B			PTPRC		PTPRC
1	proliferating B	PAX5, EBF1, CENPF, KIFC1, RAG2, CXCR4, CD1C				FCER1G		FCER1G
2	B cells (1)	WDFY4	WDFY4 role in B cell survival during autophagy			CD38		CD38
3	Large pro-B, plasma B	LEF1. JCHAIN, IRF4, CD320	JCHAIN stands for “joining chain of multimeric IgA and IgM” and is a protein responsible for binding activity in dimers of Immunoglobulin M and Immunoglobulin A (Frutiger et al. 1992); IRF4 IgA class switching role. Also a marker for plasma cells; CD320 found in B cell markers of Shat et al			CD93		CD320
4	B lymphoblasts	RAG2, POLA1, BRCA1				CD320		CXCR4
5	Early pro-B	CD72, SOX4, SOX5, ATXN1, JCHAIN, IRF4, CD5, IRAG2	IRAG2 a distinguishing maker and seen in PBMCs data			CXCR4		IRF4
6	Immature B	VPREB3, EIF4EBP1, CXCR4				IRF4		XBP1
7	B cells (2)	TP63, FCER1G, IL6R, CD1B, MS4A4	THY1 expressed in fibroblasts chicken bursa scRNAseq paper; IgE receptor is FCER1G; MS4A4A pan B marker			XBP1		SDC1
8	Fibroblast	PDGFRA, ThY1, IGF1R	THY1 expressed in fibroblasts chicken bursa scRNAseq paper			SDC1		IL6R
9	proliferating B	EBF1, CENPF, KIFC1, RAG2, PAX5				IL6R		CD86
10	Basal epithelial	KRT5, TP63, RHOV, MEIS1				CD40		PDCD1LG2
11	Epithelial	EGFR, NHS, RHOV, PPL,MEIS1				CD80		CD1B
12	Memory B cells	PRDM1, CXCL13, TNFSF13B, IL7R, CHST2, CD86, FCER1G	CD86 and PRDM1 are memory markers			CD86		CD1C
13	T cells	BCL11B, TCF7, TARP				NT5E		CD5
14	Endothelial	VWF, PTPRM, PECAM1				PDCD1LG2
15	Smooth muscle cells	MYH11, MYLK, CACNA1C	CACNA1C calcium channel gene; myh myosin genes			CD1B
						CD1C
						CD5
						CD24

### Sheet: reclustered immune bursa
cluster	gene	pval	LFC
0	ASPM	0	3.7917
0	CENPF	0	3.86958
0	ENSGALG00010002750	0	2.8616
0	CENPE	0	3.51346
0	FBXO39	0	3.35282
0	KIFC1	0	3.01142
0	SMC4	0	2.09302
0	G2E3	0	3.34765
0	NUSAP1	0	3.19511
0	CKAP5	0	2.76588
0	TPX2	0	3.31281
0	BUB1B	0	3.66039
0	NUCKS1	0	2.28968
0	LBR	0	2.16201
0	DLGAP5	0	3.37121
0	KIF11	0	3.08131
0	TOP2A	0	2.55615
0	BRCA1	0	2.06678
0	KIF14	0	3.26277
0	TACC3	0	3.05746
0	EZH2	0	2.06415
0	ARID1B	0	1.02174
0	NSD2	0	2.22772
0	KIF18A	0	3.44634
0	INCENP	0	2.74221
0	ENSGALG00010014876	0	1.52906
0	CIT	1.2806268148e-313	2.80575
0	ORC1	0	1.61625
0	ECT2	2.25e-304	3.28923
0	CDCA2	4.05e-297	3.08229
0	MCPH1	5.81e-304	2.07211
0	SMC2	5.16e-301	2.20648
0	TMPO	6.5e-300	2.11439
0	KIF15	3.2e-298	2.27287
0	NCAPG	7.11e-289	2.54933
0	HMMR	2.99e-279	3.37806
0	ENSGALG00010004007	1.16e-285	2.01204
0	KIF4B	1.17e-276	2.70393
0	HJURP	1.25e-273	2.93899
0	TTK	1.06e-273	2.74695
0	KNL1	6.08e-274	2.47947
0	DIAPH3	4.64e-275	2.16437
0	RAD21	3.15e-266	2.20596
0	MYBL1	1.85e-258	2.27004
0	SLX4	3.24e-248	2.33721
0	PHLPP1	3.51e-252	1.18816
0	TRIM59	6.46e-238	2.31291
0	CCNB1	1.61e-234	2.98895
0	KIF23	5.38e-225	3.14229
0	ANP32A	3.42e-233	1.30968
0	BUB1	1.64e-220	3.27333
0	ENSGALG00010024511	2.62e-225	1.81817
0	CEP55	1.67e-216	3.22797
0	UHRF1	1.61e-223	1.66646
0	PTPRF	2.58e-218	1.92619
0	DSCAM	1.04e-219	1.62812
0	ITGA9	1.37e-215	1.68446
0	TSPAN4	6.28e-220	1.12182
0	ENSGALG00010008837	1.56e-214	1.54749
0	ARHGAP11B	2.49e-207	2.87266
0	HMGB1	1.38e-208	1.51647
0	ANLN	2.23e-202	2.36447
0	KPNA2	4.04e-198	3.47222
0	SLX4IP	2.66e-198	3.00228
0	FOXM1	2.7e-198	2.78283
0	NUF2	8.61e-193	2.83883
0	RTKN2	9.79e-193	2.6949
0	CENPC	1.11e-192	2.13757
0	FAM168A	3.11e-196	1.31286
0	CALM2	1.18e-188	2.26422
0	PRC1	1.68e-185	2.97021
0	KIF20B	2.52e-184	2.46245
0	ABI2	2.12e-185	1.48718
0	DCK	5.02e-180	2.38827
0	RGCC	1.44e-179	2.37419
0	NET1	1.69e-175	2.3824
0	MIS18BP1	1.96e-176	1.96916
0	SPC25	1.61e-174	2.26747
0	CEP128	2.88e-175	1.78392
0	NCAPD2	1.97e-172	2.13316
0	CELSR1	3.67e-171	1.53766
0	KCNT2	3.03e-165	1.62072
0	KLHL5	3.29e-165	1.54942
0	SGO1	3.94e-161	3.0263
0	SPDL1	4.28e-163	1.8771
0	ATP1B3	1.87e-162	1.58766
0	UBE2U	3.58e-159	3.23023
0	NDC80	4.75e-159	2.75321
0	MICAL3	1.38e-161	1.56878
0	NCAPD3	1.09e-158	2.38128
0	RSU1	4.07e-160	1.24417
0	HN1	6.55e-158	1.81604
0	GRID1	7.18e-157	1.97743
0	NCAPG2	1.32e-155	2.15624
0	SDK1	5.33e-156	1.77324
0	DEK	3.67e-157	1.22033
0	CDC45	2.65e-154	1.91077
0	CDC20	1.74e-151	3.36368
0	ENSGALG00010014732	4.78e-150	3.31251
0	MELK	1.93e-147	2.97706
0	BCL7A	5.95e-150	1.21875
0	NEK2	2.13e-144	3.25625
0	PBX3	4.72e-148	1.1851
0	BORA	2.25e-143	2.96733
0	CEP192	3.03e-141	1.94133
0	ENSGALG00010004476	1.3e-137	1.29255
0	RTTN	1.62e-135	1.59506
0	KIF13A	2.33e-136	1.22378
0	AURKA	5.18e-133	3.27392
0	WEE1	3.03e-134	2.06787
0	ENSGALG00010017323	9.2e-133	1.8117
0	DNA2	2.03e-133	1.56127
0	SMTNL2	2.85e-130	2.71609
0	POLH	2.56e-133	1.03461
0	ENSGALG00010025660	2.92e-129	3.02508
0	BBS9	2e-131	1.37123
0	NMRK2	2.53e-130	1.98284
0	CCNA2	5.79e-128	2.73311
0	CDKN2C	1.43e-127	3.1752
0	CDK1	5.03e-128	2.58179
0	SFPQ	6.25e-130	1.09788
0	GNAI3	1.38e-128	1.61314
0	SHCBP1	1.01e-123	2.88501
0	KIF20A	2.04e-122	3.4262
0	PPP2R5A	1.01e-121	1.62625
0	TFDP2	5.21e-122	1.22792
0	SYNE3	1.09e-119	2.17834
0	ENSGALG00010017595	1.55e-117	2.77798
0	TUBA5	2.89e-117	2.85562
0	MXD3	2.93e-117	2.82709
0	IMMP2L	2.02e-118	1.48097
0	ENSGALG00010027034	5.71e-115	2.92634
0	IQGAP3-1	1.01e-114	2.87359
0	CNTLN	5.01e-115	2.17194
0	TERF1	1.1e-113	2.32637
0	HAUS3	3.54e-114	1.7657
0	TICRR	1.8e-113	2.23991
0	NCAPH	1.09e-111	2.63738
0	ENSGALG00010027282	9.52e-112	1.70509
0	PLK1	9.67e-109	3.29318
0	CKAP2	6.09e-109	2.75396
0	UBE2E3	9.36e-111	1.01061
0	PARPBP	4.28e-108	3.29671
0	ENSGALG00010008112	7.93e-108	1.57375
0	LMNB2	7.45e-108	1.41684
0	HP1BP3	1.38e-106	1.26982
0	METTL14	1.81e-105	1.64551
0	DEPDC1	5.03e-104	3.05634
0	ZRANB3	1.32e-104	1.52238
0	ENSGALG00010007232	3.26e-103	2.78941
0	DNAAF9	9.08e-103	2.4024
0	CCDC85C	4.72e-104	1.20872
0	INTU	3.23e-101	2.02644
0	ENSGALG00010018401	1.79e-100	2.96991
0	ANKRD28	2.79e-101	1.29836
0	RAD54B	7.14e-100	1.45281
0	CENPI	2.03e-98	2.48645
0	PABIR3	9.45e-99	1.37002
0	KIAA1328	8.96e-99	1.25739
0	ENSGALG00010023320	4.48e-98	1.44748
0	GAS2L3	1.19e-95	3.47749
0	ENSGALG00010021386	5.88e-95	3.77057
0	CDCA3	6.59e-95	2.62356
0	KNTC1	1.03e-95	1.51004
0	FAM20B	3.44e-95	1.86449
0	HMGB2	6.53e-91	2.82397
0	DEPDC1B	1.91e-90	3.20326
0	TK2	4.43e-92	1.00184
0	RADX	2.97e-91	1.48649
0	STIL	1.67e-90	2.44115
0	ARHGAP19	7.15e-90	2.85901
0	MYBL2	4.19e-91	1.16006
0	ENSGALG00010013071	1.51e-88	2.97519
0	SLC4A4	5.01e-89	1.94704
0	HMGB3	5.46e-89	1.8057
0	CEP112	3.06e-89	1.11043
0	GTSE1	7.31e-87	2.98837
0	MLF2	3.18e-87	1.6248
0	ENSGALG00010010951	1.93e-86	2.54588
0	ENSGALG00010029245	7.59e-87	1.75315
0	CENPU	5.72e-86	2.3093
0	FUT9	6.61e-86	2.21915
0	E2F1	6.62e-85	1.5455
0	ENSGALG00010029207	1.31e-82	2.38387
0	CEP152	4.13e-83	1.4938
0	BVES	3e-83	1.16311
0	PLK4	4.2e-82	2.014
0	RACGAP1	1.28e-80	2.96933
0	ADAM23	7.11e-80	1.35677
0	LMNB1	4.15e-78	1.8118
0	CENPH	3.56e-77	2.12784
0	ENSGALG00010024563	7.15e-77	2.72911
0	ENSGALG00010024800	2.76e-77	1.35479
0	ENSGALG00010020009	9.94e-77	2.00704
0	TUBB4B	5.51e-76	2.69606
0	PTTG2	2.19e-75	3.22458
0	ODF2	1.45e-75	2.03012
0	ARHGEF26	3.45e-75	3.06423
0	CKS1B	3.81e-75	2.17657
0	CENPW	1.11e-74	2.89086
0	ENSGALG00010015551	3.3e-74	2.39732
0	ENSGALG00010005414	4.28e-74	2.11181
0	FBXO5	5.87e-74	1.50171
0	ENSGALG00010027092	1.03e-72	3.14399
0	ENSGALG00010001835	7.8e-73	1.69624
0	AP1AR	5.08e-73	1.21213
0	MMS22L	2.44e-72	1.24829
0	KIAA1524	6.83e-71	1.97862
0	SRSF7L	5.54e-71	1.24028
0	POMK	2.68e-70	2.07463
0	CCDC171	9.18e-70	1.22704
0	MPHOSPH9	2.55e-69	1.7685
0	SUZ12	6.84e-69	1.1692
0	RBL1	6.88e-69	1.16174
0	ENSGALG00010020929	6.15e-68	2.93344
0	ERI2	5.01e-68	2.11095
0	TMEM170B	6.08e-68	1.79031
0	PRIMPOL	5e-68	1.38922
0	EZR	5.9e-68	1.38251
0	GPSM2	1.79e-67	1.74568
0	ATAD2	2.39e-67	1.23671
0	DNM3	1.51e-65	2.06932
0	CENPN	1.64e-65	2.1149
0	SLC16A10	9.79e-66	1.09607
0	DSCAML1	6.53e-65	2.17698
0	CCSAP	1.85e-64	2.64638
0	HAUS6	6.94e-65	1.33393
0	SRSF7L-1	7.19e-65	1.04075
0	ANP32E	5.9e-64	1.23157
0	SLC44A5	1.11e-63	1.72234
0	ESRRB	2e-63	2.28728
0	TEDC1	5.76e-64	1.00849
0	PLCH2	3.21e-63	2.21487
0	BARD1	5.11e-63	1.2924
0	BCL2L1	7.5e-63	1.29732
0	PRDM16	6.22e-62	2.85533
0	NLRP3	6.29e-62	1.33086
0	BRD8	6.58e-62	1.11244
0	CENPT	1.37e-61	1.85777
0	RAD23B	9.41e-62	1.07658
0	FAM76B	4.94e-61	1.13751
0	KCNK2	2.94e-60	4.18272
0	RANGAP1	7.62e-60	1.48204
0	ENSGALG00010005465	1.7e-59	2.11517
0	ASF1A	1.44e-59	1.42819
0	CYP21A1	6.82e-59	2.85204
0	NDE1	3.89e-59	1.18075
0	RAD54L	3.93e-59	1.1118
0	CEP135	3.32e-58	1.54639
0	STN1	4.17e-58	1.12981
0	CDKN3	3.48e-57	2.74792
0	FSTL4	7.43e-57	3.07461
0	MIS18A	5.36e-57	2.11691
0	LIN9	3.54e-57	1.42755
0	PRR11	2.35e-56	2.86597
0	FAM64A	1.35e-55	3.29143
0	FTO	1.1e-55	1.29885
0	ENSGALG00010023750	1.37e-54	1.87426
0	CYSLTR1	1.84e-54	1.24771
0	FGGY	1.87e-54	1.13762
0	KATNA1	4.59e-54	1.62591
0	FANCL	7.34e-54	1.45726
0	ENSGALG00010022181	2.7e-53	3.05435
0	GPHN	6.9e-53	1.12094
0	CKLF	1.57e-52	1.16853
0	PNRC2	3.79e-52	1.48755
0	CENPK	4.2e-52	1.47386
0	ENSGALG00010023880	1.46e-50	1.4776
0	COL5A2	6.79e-50	3.01502
0	NCKAP5	5.5e-50	1.72237
0	CENPP	1.01e-49	1.78069
0	STK32C	7.18e-50	1.24813
0	SUMO2	1.9e-49	1.02234
0	H1-10	2.96e-49	1.22507
0	ADCY6	3.99e-48	1.57143
0	ENSGALG00010008348	3.99e-48	1.33747
0	DCK2	6.06e-48	1.52507
0	ENSGALG00010016902	1.55e-47	1.33898
0	NR3C2	4.58e-47	1.62695
0	ZNF367	8.4e-47	1.666
0	HOOK1	7.09e-47	1.02751
0	PLA2G10	1.65e-46	1.11933
0	DEAF1	3.86e-46	1.13643
0	ENSGALG00010005403	5.32e-46	1.16194
0	BCAR3	1.36e-45	2.36398
0	ENSGALG00010015514	5.51e-45	2.68124
0	RECQL4	1.99e-44	1.5446
0	KNSTRN	3.65e-44	2.5764
0	ENSGALG00010027097	2.52e-44	1.5878
0	CENPM	8.9e-44	2.25292
0	IMMP2L-1	6.68e-43	1.34259
0	HMGN5	4.63e-42	1.71372
0	BIRC5	6.01e-42	2.2291
0	FANCI	1.21e-41	1.37092
0	CCDC18	4.42e-41	1.09382
0	RNF128	4.5e-41	1.02665
0	BUB3	9.9e-41	2.04744
0	RTEL1	8.07e-41	1.16844
0	ST6GALNAC3	1.36e-40	3.03222
0	PLXNA2	2.95e-40	1.58362
0	ENSGALG00010024559	3.73e-40	1.81698
0	ENSGALG00010011908	3.9e-40	1.21345
0	CENPL	6.98e-40	2.49234
0	H2AFJ	6.3e-40	1.78492
0	LRRN3	1.75e-39	1.11863
0	MASTL	7.29e-39	2.3868
0	ITGB3BP	1.34e-38	1.6112
0	DST	1.24e-38	1.2614
0	ENSGALG00010024747	1.29e-38	1.0942
0	USP1	1.36e-38	1.19367
0	ADAMTS1	3.99e-38	1.13599
0	SIL1	5.26e-38	1.0735
0	WRAP73	1.01e-37	1.20303
0	ENSGALG00010025344	2.32e-37	3.05262
0	FDFT1	4.51e-37	1.13646
0	TEKT1	1.4e-36	2.7953
0	YWHAH	2.05e-36	1.37648
0	NUP50	2.06e-36	1.33849
0	SRSF6	2.06e-36	1.14184
0	GSR	3.07e-36	1.55917
0	MGME1	5.45e-36	1.71694
0	AFMID	4.88e-36	1.3225
0	LGI2	5.83e-36	1.08521
0	ENSGALG00010020826	8.53e-36	1.05876
0	KIF18B	2.09e-35	2.23682
0	ANKLE1	3.43e-35	2.28117
0	ENSGALG00010025742	3.53e-35	1.39213
0	KATNBL1	3.43e-35	1.03835
0	SLCO4A1	1.16e-34	1.13093
0	HIST1H3H-3	1.81e-34	2.30413
0	ENSGALG00010004781	3.6e-34	1.60389
0	ASXL1	4.72e-34	1.50622
0	MYO3B	9.57e-34	3.11767
0	ENSGALG00010017349	7.16e-34	1.07819
0	ENSGALG00010022809	3.29e-33	1.56104
0	SKA3	4.45e-33	1.68668
0	STXBP5L	8.26e-33	2.46429
0	ENSGALG00010022480	1e-32	4.1681
0	ENSGALG00010026824	1.38e-32	2.41523
0	GALNT9	1.77e-32	1.28837
0	CDC7	2e-32	1.10645
0	CEP85	2.25e-32	1.15184
0	ENSGALG00010017103	3.11e-32	2.91786
0	PBK	3.13e-32	2.43684
0	ENSGALG00010012179	2.88e-32	1.62427
0	HIST1H2B7	5.98e-32	2.22351
0	NUP37	9.43e-32	1.55621
0	CSE1L	1.58e-31	1.02577
0	FEN1	2.7e-31	1.40098
0	GK5	3.1e-31	1.57574
0	ENSGALG00010020838	4.55e-31	3.06729
0	STMN1	4.14e-31	1.38342
0	NDC1	6.84e-31	1.54449
0	ALG8	8.51e-31	1.4776
0	ZWILCH	9e-31	1.42923
0	CHAF1B	1.87e-30	1.00399
0	POLN	2.62e-30	2.05018
0	OIP5	2.86e-30	2.67993
0	RAD18	2.55e-30	1.00714
0	CENPQ	6.39e-30	2.16715
0	RBL2	7.97e-30	1.13994
0	RAG2	9.96e-30	2.12774
0	TCP1	1.5e-29	1.05932
0	ENSGALG00010025999	4.29e-29	1.94461
0	DSN1	4.06e-29	1.38553
0	BRIP1	5.34e-29	1.07376
0	SAP30	6.76e-29	2.02512
0	ENSGALG00010018487	6.89e-29	1.56218
0	ENSGALG00010006151	1.31e-28	1.26542
0	SLC26A8	2.01e-28	1.38866
0	ENSGALG00010014666	3.11e-28	3.04293
0	ENSGALG00010001162	3.33e-28	1.56669
0	PASK	5.02e-28	2.70943
0	E2F8	4.7e-28	1.65504
0	RNLS	5.39e-28	1.15654
0	NXT2	1.05e-27	1.23356
0	ENSGALG00010019132	3.21e-27	1.59159
0	ENSGALG00010017108	4.26e-27	3.06769
0	ENSGALG00010012673	3.42e-27	1.20649
0	SAPCD2	3.89e-27	1.86003
0	TRAIP	4.91e-27	1.64222
0	RFC2	5.69e-27	1.14778
0	OGG1	7.12e-27	1.38627
0	ENSGALG00010011302	1.1e-26	1.84576
0	NSDHL	1.21e-26	1.39485
0	ENSGALG00010012374	2.93e-26	2.06405
0	ENSGALG00010026603	3.37e-26	1.73402
0	BLM	4.58e-26	1.29863
0	CCNB3	6.89e-26	3.2803
0	MPL	1.02e-25	3.46243
0	ERCC6L	1.4e-25	2.39606
0	NR5A2	4.79e-25	2.37829
0	ENSGALG00010022063	6.08e-25	2.86585
0	ENSGALG00010013419	6.28e-25	2.92436
0	ENSGALG00010020912	8.7e-25	1.02214
0	EME1	9.47e-25	1.36483
0	KAT14	1.05e-24	1.10964
0	SMIM19	1.81e-24	1.6421
0	HIST1H3H-2	1.93e-24	1.71905
0	BEND6	2.14e-24	1.39168
0	RFWD3	2.63e-24	1.54686
0	ADCK2	3.85e-24	1.85807
0	TK1	4.23e-24	1.37778
0	ANGPT2	4.71e-24	1.50086
0	PLCH1	4.69e-24	1.31205
0	MSMO1	6.83e-24	1.36827
0	ENSGALG00010019496	3.71e-23	1.34202
0	DTYMK	7e-23	1.33708
0	ARL6IP1	9.07e-23	2.65333
0	SYT14	1.1e-22	1.11652
0	RPA2	1.32e-22	1.26904
0	GPR89A	1.58e-22	1.065
0	HMGN4	1.65e-22	1.25103
0	NCAPH2	1.69e-22	1.43264
0	GPD1L	2.14e-22	1.36418
0	ENSGALG00010005324	2.72e-22	1.53801
0	LPAR4	8.96e-22	1.49131
0	E2F2	2.63e-21	1.38666
0	HYLS1	5.44e-21	3.08592
0	ENSGALG00010002191	5.91e-21	1.54738
0	ENSGALG00010004814	7.07e-21	2.35539
0	H2AFX	7.3e-21	2.19611
0	ENSGALG00010003481	1.07e-20	1.91074
0	CPLANE1	1.05e-20	1.11486
0	FSBP	3.17e-20	1.45979
0	ENSGALG00010000613	3.19e-20	1.15193
0	TOX3	4.34e-20	2.42023
0	ENSGALG00010014441	4.47e-20	2.77405
0	ENSGALG00010028590	5.36e-20	1.1576
0	E2F5	6.39e-20	1.03204
0	ENSGALG00010010276	7.89e-20	1.93105
0	PTGR1	1.01e-19	1.70247
0	ENSGALG00010010120	1.32e-19	2.59792
0	ENSGALG00010028196	1.22e-19	1.11567
0	VPREB3	2.63e-19	1.16783
0	EXO1	2.83e-19	1.32364
0	ENSGALG00010026282	3.28e-19	1.00283
0	ENSGALG00010012244	3.4e-19	1.03642
0	DNASE2B	5.27e-19	1.61783
0	REPS2	6.06e-19	2.64424
0	ENSGALG00010022185	6.64e-19	1.90385
0	ENSGALG00010004458	8.87e-19	1.07738
0	MYO10	9.49e-19	1.861
0	NUP43	1.32e-18	1.15194
0	NDUFA13	1.94e-18	1.17734
0	FASTKD2	2.13e-18	1.26183
0	CNN3	2.18e-18	1.03968
0	USP5	2.3e-18	1.04542
0	TANGO2	5.03e-18	1.44236
0	XRCC3	5.56e-18	1.09969
0	ENSGALG00010009526	5.67e-18	1.45384
0	ENSGALG00010016551	7.25e-18	1.13686
0	ULK4	7.82e-18	1.32887
0	H3-IX	1.08e-17	1.0165
0	HIST1H2B5	1.13e-17	1.45
0	NSL1	1.46e-17	1.12692
0	APBA2	1.7e-17	1.40446
0	NDUFAF4	1.8e-17	1.32098
0	FAM110B	2.35e-17	1.69884
0	CDCA4	2.53e-17	1.37447
0	POLQ	2.56e-17	1.12356
0	ENSGALG00010000771	2.98e-17	1.85467
0	GKAP1	3.55e-17	1.06678
0	PRMT5	5.6e-17	1.01968
0	CCDC77	6.12e-17	1.71573
0	ARHGEF39	7.72e-17	2.40371
0	ENSGALG00010022785	8.42e-17	1.62253
0	ENO4	9.51e-17	1.9747
0	INSIG1	1.18e-16	1.16398
0	CMPK1	1.21e-16	1.43505
0	CENPA	1.64e-16	1.8538
0	KIZ	1.67e-16	1.0805
0	ENSGALG00010029873	4.34e-16	2.11101
0	PRSS12	4.92e-16	1.54871
0	TFRC	5.54e-16	1.0745
0	ENSGALG00010008778	5.72e-16	1.60463
0	CALCRL	5.94e-16	2.51191
0	CDKL5	6.3e-16	1.47505
0	PXYLP1	9.53e-16	1.27542
0	METTL15P1	9.79e-16	1.10577
0	ENSGALG00010015491	1.04e-15	2.28811
0	ENSGALG00010002458	1.1e-15	1.75705
0	ENSGALG00010015271	1.35e-15	2.77686
0	ACYP2	1.43e-15	1.42747
0	ENSGALG00010004097	1.48e-15	1.82685
0	CNGA3	1.54e-15	1.93113
0	ENSGALG00010022358	1.56e-15	1.4447
0	HSPA14	2.86e-15	1.16671
0	TNFAIP8L1	3.16e-15	1.00341
0	NEIL3	3.34e-15	1.40755
0	HASPIN	5.61e-15	2.02909
0	PDDC1	5.77e-15	1.43917
0	MECOM	6.31e-15	1.03645
0	RAD51	7.26e-15	1.2497
0	MAN1C1	1.05e-14	1.00869
0	LINGO2	1.42e-14	1.5474
0	SNRK	1.4e-14	1.15578
0	ENSGALG00010005534	1.57e-14	1.27378
0	ECM2	1.91e-14	1.90076
0	NIN	2e-14	1.4168
0	FMC1	2.77e-14	1.10531
0	HIST1H2A4L1	3.02e-14	2.3183
0	ENSGALG00010017565	5.83e-14	1.61719
0	CCDC71L	9e-14	1.17738
0	FAAP24	9.2e-14	1.30615
0	G6PC2	1.02e-13	2.04808
0	ADGRD1	1.34e-13	1.56353
0	ENSGALG00010023458	1.33e-13	1.22932
0	ENSGALG00010008744	1.52e-13	1.04358
0	TMC1	1.57e-13	1.69885
0	ENSGALG00010012461	1.87e-13	1.37165
0	RPE65	2.07e-13	2.27544
0	CAB39L	2.76e-13	1.22188
0	CAPRIN2	2.95e-13	1.24859
0	ENSGALG00010020048	3.46e-13	1.26448
0	MAMDC2	5.66e-13	1.29671
0	ENSGALG00010012377	7.45e-13	1.95976
0	VLDLR	7.46e-13	1.26768
0	STARD4	1.25e-12	1.40767
0	TOP3A	1.26e-12	1.02075
0	HIST1H3H-1	1.31e-12	2.17803
0	ENSGALG00010020646	1.51e-12	1.04186
0	TCF7L2	1.74e-12	1.79372
0	FAM26E	2.05e-12	1.13265
0	ENSGALG00010024783	2.49e-12	1.51149
0	DTX4	2.69e-12	1.27337
0	ENSGALG00010019660	2.77e-12	2.37913
0	TRAT1	2.87e-12	2.50162
0	H2AFY2	3.37e-12	1.09035
0	TPST2	4.56e-12	1.26302
0	ENSGALG00010009378	7.85e-12	1.22625
0	ENSGALG00010018893	8.59e-12	1.4469
0	KCNJ5	9.08e-12	2.15026
0	SUV39H2	9.67e-12	1.18153
0	ENSGALG00010024841	1.03e-11	1.37301
0	ENSGALG00010023009	1.31e-11	1.25705
0	FAM171B	1.42e-11	1.21453
0	ENSGALG00010013691	1.47e-11	2.15291
0	MIS12	1.52e-11	1.72168
0	TADA2A	1.57e-11	1.22423
0	ENSGALG00010003205	1.65e-11	2.30688
0	ENSGALG00010027841	1.63e-11	1.34998
0	MTBP	2.04e-11	1.12311
0	ENSGALG00010025611	2.26e-11	1.6303
0	CKS2	2.67e-11	3.06988
0	SHISA9	4.56e-11	1.22368
0	CENPO	4.8e-11	1.69853
0	ENSGALG00010016923	6.41e-11	1.39877
0	SERINC3	6.74e-11	1.03188
0	B3GALT1	6.8e-11	1.22523
0	KDM8	8.57e-11	1.01407
0	NUDCD2	8.86e-11	1.28206
0	ENSGALG00010029875	1.01e-10	1.8801
0	ENSGALG00010019286	1.22e-10	2.99146
0	CCDC14	2.06e-10	1.03668
0	TMEM132B	2.22e-10	1.04012
0	BGN	2.95e-10	1.63336
0	ENSGALG00010008732	3.28e-10	2.7773
0	NAV2	3.26e-10	1.47949
0	ENSGALG00010025146	3.65e-10	1.81216
0	ENSGALG00010020800	3.78e-10	1.60448
0	ROR1	4.08e-10	1.34425
0	ENSGALG00010022989	4.09e-10	1.20945
0	SLIT3	4.83e-10	2.05891
0	C17orf58	6.35e-10	2.32957
0	ENSGALG00010010859	8.72e-10	1.36809
0	ORC6	9.26e-10	1.28406
0	PRICKLE2	9.67e-10	1.4499
0	H2B-I-1	1.32e-09	1.98172
0	H2B-VII	1.38e-09	1.75931
0	PUS3	1.42e-09	1.38485
0	ENSGALG00010009257	1.46e-09	2.20728
0	MTSS1	1.64e-09	1.02409
0	CD1C	1.7e-09	1.18064
0	ENSGALG00010008474	1.74e-09	1.38467
0	ENSGALG00010026502	2.02e-09	1.83755
0	DTWD1	2.26e-09	1.18975
0	ENSGALG00010026889	2.41e-09	1.67261
0	ENSGALG00010019148	2.53e-09	1.11665
0	PDZD11	2.66e-09	1.40159
0	MTHFSD	2.85e-09	1.05375
0	ENSGALG00010020254	2.88e-09	1.50221
0	HIST1H3H	2.9e-09	1.69193
0	ENSGALG00010026336	3.14e-09	1.66059
0	TALDO1	3.17e-09	1.68533
0	MAD2L1	3.17e-09	1.47304
0	ENSGALG00010016248	3.2e-09	1.49696
0	RRNAD1	3.47e-09	1.62966
0	TMEM121	4.61e-09	1.46995
0	PHF19	5.23e-09	1.20957
0	AKAP6	5.49e-09	1.22675
0	LRRC52	5.69e-09	3.27451
0	SBSPON	6.12e-09	1.89411
0	ENSGALG00010028004	6.57e-09	1.07065
0	BAG2	7.22e-09	1.22905
0	KCNH2	8.75e-09	1.13854
0	NUP42	1.12e-08	1.34933
0	ENSGALG00010010718	1.13e-08	1.7036
0	CRISPLD2	1.13e-08	1.48083
0	ENSGALG00010029464	1.18e-08	2.46726
0	CEP78	1.42e-08	1.05978
0	ENSGALG00010023470	1.98e-08	2.66602
0	DHCR24	2e-08	1.086
0	HFM1	2.51e-08	1.01267
0	CRYM	2.52e-08	1.21182
0	ENSGALG00010004461	2.73e-08	1.08058
0	AMPD3	2.86e-08	1.3436
0	SH2D1B	3.6e-08	3.10548
0	ENSGALG00010014437	3.73e-08	2.83833
0	HIST1H2A4L1-1	5.19e-08	1.8795
0	POLE3	5.79e-08	1.05032
0	FIGNL1	6.1e-08	1.09868
0	CEP95	6.53e-08	1.08176
0	ENSGALG00010004818	7.85e-08	1.629
0	SLC25A46	8.09e-08	1.06
0	ENSGALG00010022026	9.35e-08	1.10508
0	ENSGALG00010023283	1.02e-07	1.4557
0	H2B-I-2	1.07e-07	1.71047
0	FAXDC2	1.1e-07	1.1645
0	ENPP4	1.15e-07	1.24436
0	MRPS30	1.26e-07	1.07078
0	KBP	1.27e-07	2.07212
0	ENSGALG00010025983	1.28e-07	2.08176
0	NCBP2	1.29e-07	1.41434
0	HAUS1	1.38e-07	1.31581
0	ENSGALG00010021957	1.77e-07	1.45456
0	MRPL51	1.79e-07	1.50188
0	GFAP	1.91e-07	2.24169
0	PIGS	2.64e-07	1.1568
0	ENSGALG00010020931	2.69e-07	2.81144
0	ENSGALG00010018940	2.91e-07	2.24941
0	MDH1B	2.95e-07	2.07556
0	DISP3	3.61e-07	2.36954
0	DCTN6	3.79e-07	1.78234
0	ENSGALG00010000400	3.99e-07	1.13616
0	CETN1	4.15e-07	1.10843
0	ENSGALG00010006732	4.34e-07	3.67587
0	ENSGALG00010026722	4.74e-07	1.77221
0	ENSGALG00010018881	4.77e-07	2.42247
0	ENSGALG00010007892	5.49e-07	1.1143
0	ENSGALG00010008205	6.03e-07	2.14616
0	ENSGALG00010025750	6.04e-07	2.06455
0	DCLRE1C	6.51e-07	1.70714
0	ENSGALG00010026853	7.14e-07	1.65535
0	CEND1	7.43e-07	1.54805
0	ENSGALG00010016662	8.06e-07	2.92125
0	ENSGALG00010015356	9.38e-07	1.09199
0	ENSGALG00010004831	9.71e-07	2.24242
0	ENSGALG00010002217	9.93e-07	3.31385
0	TIE1	1.02e-06	4.23961
0	ENSGALG00010018879	1.01e-06	1.77875
0	FAM110A	1.15e-06	1.41192
0	CHTF8	1.19e-06	1.16106
0	C4orf46	1.21e-06	1.54685
0	OMD	1.24e-06	2.12775
0	LRP2	1.25e-06	1.1871
0	ENSGALG00010001581	1.29e-06	3.39513
0	DNAJB5	1.42e-06	2.64913
0	CERS3	1.43e-06	1.32517
0	AKIP1	2.23e-06	1.21996
0	THSD7A	2.33e-06	1.33897
0	RGS12	2.33e-06	1.17055
0	BGLAP	2.36e-06	1.1447
0	RAPGEF5	2.46e-06	1.04102
0	ENSGALG00010019700	2.56e-06	2.7394
0	ENSGALG00010007156	2.84e-06	1.99429
0	ENSGALG00010017188	2.84e-06	1.02624
0	FAM189A1	2.95e-06	3.2734
0	ENSGALG00010015290	3e-06	2.29143
0	ENSGALG00010015545	3.13e-06	1.42186
0	CIB2	3.48e-06	1.31416
0	ENSGALG00010007846	3.63e-06	1.00979
0	ENSGALG00010004560	4.07e-06	1.23052
0	ENSGALG00010020239	4.22e-06	2.60203
0	ENSGALG00010015325	4.2e-06	1.31425
0	LRRC7	4.6e-06	1.96179
0	ENSGALG00010016269	4.89e-06	1.08997
0	ENSGALG00010015499	5.07e-06	2.21102
0	ATCAY	5.06e-06	1.75012
0	ENSGALG00010026328	5.1e-06	1.16529
0	CENPS	5.33e-06	1.30498
0	TRAPPC6A	6.18e-06	1.32713
0	ENSGALG00010014449	6.58e-06	1.34369
0	ENSGALG00010018591	7.2e-06	1.49212
0	SSX2IP	7.24e-06	1.06414
0	ENSGALG00010016413	7.41e-06	2.06647
0	ENSGALG00010018589	8.33e-06	1.31508
0	ENSGALG00010011695	8.87e-06	1.67919
0	HECW1	9.7e-06	2.29104
0	ENSGALG00010000235	9.9e-06	1.33638
0	MYOM3	1.16e-05	1.40864
0	ENSGALG00010018493	1.18e-05	1.52217
0	ENSGALG00010025941	1.2e-05	5.29995
0	EBF2	1.2e-05	2.59123
0	MAD2L1BP	1.33e-05	1.72971
0	ENSGALG00010026785	1.45e-05	1.04452
0	ENSGALG00010007146	1.61e-05	2.20472
0	PARVA	1.61e-05	2.02067
0	MFSD8	1.73e-05	1.12913
0	RAD52	1.8e-05	1.12101
0	CNTF	1.81e-05	1.342
0	ENSGALG00010017316	2.05e-05	2.43396
0	ENSGALG00010010225	2.08e-05	1.71441
0	ENSGALG00010018928	2.08e-05	1.22809
0	RBMXL3	2.33e-05	1.09401
0	MMEL1	2.79e-05	2.23331
0	CDKN2A	2.92e-05	3.45322
0	ENSGALG00010029469	3.28e-05	1.97897
0	HLF	3.28e-05	1.19056
0	ENSGALG00010000279	3.71e-05	1.18115
0	PAQR7	4.37e-05	1.16155
0	FMO3	4.51e-05	1.23504
0	ADTRP	4.67e-05	1.61278
0	ABHD11	4.88e-05	1.31756
0	ENSGALG00010025148	4.92e-05	1.81006
0	ENSGALG00010014398	4.99e-05	1.35909
0	ENSGALG00010012089	5.42e-05	1.66358
0	ENSGALG00010021508	5.49e-05	1.29948
0	FANCF	5.93e-05	1.80993
0	ENSGALG00010024530	6.16e-05	1.40267
0	CHADL	6.27e-05	2.55141
0	RHOC	6.34e-05	2.31215
0	ENSGALG00010025680	6.6e-05	3.45738
0	ENSGALG00010023284	6.61e-05	1.60895
0	SLIT1	6.76e-05	3.00291
0	ENSGALG00010016155	7.63e-05	1.29825
0	GRHL3	7.73e-05	1.17058
0	TXNDC15	7.92e-05	1.65251
0	ENSGALG00010001186	8.4e-05	2.01147
0	ENSGALG00010009886	8.69e-05	2.13684
0	ENSGALG00010001134	9.34e-05	2.5426
0	KATNAL2	9.46e-05	2.06192
0	ENSGALG00010018833	9.68e-05	1.61578
0	NDST3	0.00010778	1.98892
0	ENSGALG00010009893	0.000109356	1.78223
0	ENSGALG00010021948	0.000110215	1.52703
0	ENSGALG00010023775	0.000112169	4.05785
0	ENSGALG00010011579	0.000113506	1.66469
0	ENSGALG00010000773	0.000119811	1.95093
0	ENSGALG00010029057	0.000132964	1.39666
0	ENSGALG00010000197	0.000135865	1.65745
0	GALM	0.000137646	1.06951
0	FAM96A	0.000153181	1.24524
0	BBS12	0.00015641	1.21109
0	ENSGALG00010022447	0.000158041	1.3323
0	NUDT5	0.000162558	1.36175
0	C7H21orf58	0.000182619	2.02647
0	ENSGALG00010013159	0.000183094	1.19371
0	ENSGALG00010014201	0.000190877	1.0617
0	CRYBA4	0.000197433	1.71619
0	ZBTB8AL	0.00020287	1.79827
0	PCMT1L	0.000207083	1.90259
0	ENSGALG00010029438	0.000212343	1.7797
0	CAMKK1	0.000213004	1.84791
0	ENSGALG00010015898	0.000225405	2.41619
0	ENSGALG00010012091	0.000229254	1.06303
0	GLIS1	0.000234083	1.07322
0	INHBB	0.000238597	1.33155
0	FOPNL	0.000243224	1.18093
0	ENSGALG00010009827	0.000261587	1.10891
0	GFI1	0.0002959	1.14902
0	SEPTIN11	0.000339428	1.26066
0	ENSGALG00010018592	0.000362825	2.15292
0	ENSGALG00010025191	0.00040614	1.82712
0	WSCD2	0.000420071	1.38704
0	ENSGALG00010019342	0.000449501	1.72691
0	ENSGALG00010014332	0.000457251	1.42753
0	SCN4A	0.000502857	1.1476
0	C4orf48	0.000526325	1.75309
0	ENSGALG00010016288	0.000551962	1.43559
0	ENSGALG00010009688	0.000588362	1.68287
0	ENSGALG00010018612	0.00060696	1.68793
0	ENSGALG00010004925	0.00060939	1.47083
0	ENSGALG00010029792	0.000622649	1.41362
0	ENSGALG00010023844	0.000629189	3.87164
0	ENSGALG00010024213	0.000649742	1.0928
0	TEX30	0.000655269	1.84787
0	TRIM63	0.000666417	2.30038
0	ENSGALG00010021880	0.000701671	1.67146
0	ENSGALG00010009817	0.000724008	1.36146
0	ENSGALG00010019258	0.000737598	1.17581
0	ENSGALG00010020755	0.000749199	1.07756
0	ENSGALG00010026830	0.000757053	1.52134
0	ENSGALG00010008898	0.000780412	1.28512
0	ENSGALG00010014435	0.00082793	1.43224
0	TMEM109	0.000898668	2.53576
0	ENSGALG00010019899	0.000898977	1.29668
0	CITED4	0.000913809	1.38373
0	ENSGALG00010016596	0.00097136	1.15433
0	ENSGALG00010022772	0.00101453	1.00598
0	GPR50	0.00116386	1.4775
0	ENSGALG00010018674	0.00118201	1.3627
0	ENSGALG00010020795	0.00122511	1.40932
0	PLAG1	0.00122651	1.18614
0	ENSGALG00010007043	0.00126453	3.26068
0	ENSGALG00010006284	0.00127035	1.97363
0	ENSGALG00010020367	0.00127792	3.4982
0	ENSGALG00010023109	0.00128336	2.41075
0	ENSGALG00010016497	0.00131034	1.11136
0	LSM3	0.00147666	1.04631
0	ENSGALG00010004262	0.00152074	1.10527
0	BMPER	0.00156696	1.42543
0	ENSGALG00010026717	0.00166401	1.53141
0	ENSGALG00010014661	0.00167607	2.64155
0	ENSGALG00010010148	0.00167655	1.91997
0	ENSGALG00010018610	0.00169329	2.56312
0	ENSGALG00010011060	0.00171763	1.16912
0	ENSGALG00010003314	0.00175497	1.7891
0	ENSGALG00010006593	0.00177592	4.00567
0	ENSGALG00010025561	0.00187707	1.99037
0	ENSGALG00010000772	0.00192278	1.12137
0	LRRC51	0.00193207	2.95913
0	ENSGALG00010027564	0.00193384	1.49689
0	ENSGALG00010000769	0.00194816	1.75138
0	ENSGALG00010003486	0.00199128	1.34954
0	ENSGALG00010012490	0.00203455	1.88798
0	DNALI1	0.00221149	1.19443
0	ENSGALG00010024287	0.00222218	4.0072
0	GATC	0.00239367	1.23418
0	ENSGALG00010026981	0.00251812	1.26737
0	OSGEPL1	0.00290995	1.00186
0	ENSGALG00010006971	0.00315388	1.12697
0	ENSGALG00010004121	0.00315699	1.67322
0	OGN	0.00326037	1.65646
0	ENSGALG00010001662	0.00335554	1.20852
0	ENSGALG00010016450	0.00338194	1.12152
0	ADCY3	0.00343265	1.13491
0	DIO2	0.00357288	2.01684
0	ENSGALG00010020598	0.00391511	2.12205
0	ENSGALG00010013871	0.00409464	1.34552
0	ENSGALG00010006527	0.0044688	1.35071
0	ENSGALG00010024526	0.00455927	1.32239
0	ENSGALG00010024028	0.00457838	1.51796
0	ENSGALG00010015517	0.00459908	2.21167
0	PALM2AKAP2-1	0.00471239	1.34685
0	ENSGALG00010027022	0.00474539	1.39401
0	ENSGALG00010012754	0.00480081	1.95276
0	WASF3	0.00500555	1.2177
0	ELFN1	0.00500742	1.27822
0	ENSGALG00010026257	0.0054774	1.90009
0	ENSGALG00010024404	0.00550915	1.28319
0	SLC25A15	0.00557119	1.00866
0	ITPRID1	0.00561785	2.1806
0	TMPRSS13	0.0056187	1.50464
0	DYTN	0.0056293	2.34731
0	FFAR4	0.00573116	3.79804
0	ENSGALG00010004616	0.00596814	1.67966
0	ENSGALG00010027785	0.00639422	1.13518
0	JAG1	0.00646906	2.53317
0	SLC7A9	0.00672782	1.65849
0	UCP3	0.0067596	1.27443
0	ENSGALG00010002905	0.00680685	1.14579
0	ZNFY1	0.00689601	1.32148
0	ENSGALG00010000743	0.00691118	1.18549
0	ENSGALG00010013822	0.00702717	3.46846
0	ENSGALG00010018873	0.00713694	1.61225
0	ENSGALG00010028345	0.00721934	1.60103
0	ENSGALG00010027412	0.00766243	1.50261
0	ENSGALG00010023537	0.00766907	1.29418
0	ENSGALG00010019433	0.00819827	1.53064
0	ENSGALG00010022289	0.00821048	1.26334
0	ENSGALG00010010391	0.00848849	1.25059
0	TOR3A	0.00868132	2.121
0	TBC1D19	0.00886303	1.45574
0	ENSGALG00010029038	0.00917497	1.34037
0	ENSGALG00010006213	0.00936381	1.20469
0	ENSGALG00010025030	0.00972001	1.85852
0	ENSGALG00010026729	0.00975932	1.56213
0	MZT1	0.0099835	1.05339
1	DENND5B	2.69e-257	1.44571
1	SESN3	8.89e-189	2.02631
1	ABCC1	2.16e-192	1.18794
1	MBP	4.07e-171	1.2903
1	STX7	2.97e-141	1.04644
1	ZFAND3	2.75e-140	1.01661
1	2023-03-08	1.68e-134	1.25139
1	MXD4	1.84e-108	1.54602
1	RFX5	5.29e-108	1.55798
1	ERO1B	6.66e-108	1.05433
1	SMAD3	3.83e-104	1.16142
1	PROM1	9.29e-103	1.19561
1	PTK2	5.15e-101	1.00685
1	PIK3CB	8.54e-100	1.00783
1	SAT1	2.98e-89	1.3737
1	ZC3H12C	5e-87	1.14725
1	CCND2	4.16e-82	1.12258
1	PPFIBP1	6.66e-82	1.19719
1	PCMTD1	3.63e-79	1.58601
1	UBE2H	2.5e-78	1.43482
1	FRY	2.85e-78	1.15025
1	ATP2A2	1.26e-77	1.03532
1	NEIL1	2.48e-72	1.96286
1	BIN1	1.12e-61	1.51015
1	YPEL2	2.14e-58	1.44166
1	CSNK1G1	3.69e-58	1.03331
1	EIF2AK3	2.34e-53	1.11293
1	TNFSF10	7.1e-47	1.18283
1	ENSGALG00010025244	9.2e-44	1.66092
1	PDCD4	2.82e-43	1.22022
1	UBE2E1	4.07e-40	1.00485
1	PLEKHA8	4.08e-36	1.39524
1	GPR137B	1.47e-35	1.00101
1	TP53INP1	2.12e-35	1.86754
1	ENSGALG00010010170	2.94e-33	1.39217
1	PLK3	5.24e-33	1.2857
1	TCP11X2	3.95e-29	1.75461
1	ENSGALG00010015881	1.88e-28	1.54518
1	DDIT4	5.34e-27	1.07532
1	FBXO25	1.93e-26	1.37282
1	VWA2	4.59e-24	1.84195
1	RGMA	1.42e-20	1.24307
1	DYNC2H1	2.53e-18	1.35974
1	FGFBP2	1.4e-17	1.17249
1	GPR157	2.25e-15	1.02958
1	CD247	6.98e-15	1.42105
1	IFT52	4.56e-14	1.15097
1	ENSGALG00010006003	6.6e-13	1.32765
1	FAM181B	1.94e-12	1.06493
1	CTNS	1.02e-11	1.10816
1	ANKRD6	7.38e-11	1.19142
1	HAGHL	2.41e-10	1.11541
1	SYT17	4.88e-10	1.43533
1	WIPI1	6.34e-10	1.1089
1	UBALD1	1.19e-09	1.07718
1	BTBD19	1.87e-09	2.0018
1	HAGH	3.04e-09	1.55642
1	ENSGALG00010025249	5.72e-09	2.0921
1	IFT27	6.55e-09	1.35364
1	ENSGALG00010003964	7.73e-09	1.10947
1	NBL1	1.08e-08	1.08625
1	ENSGALG00010017319	1.02e-07	1.25374
1	IMPG2	1.29e-07	1.00475
1	MAP3K8	2.42e-07	1.10893
1	ENSGALG00010004860	7.22e-07	1.16505
1	NEK11	7.66e-07	1.30794
1	ENSGALG00010017317	2.85e-06	1.31928
1	PPP4R4	2.93e-06	1.56611
1	ENSGALG00010020807	3.41e-06	1.33896
1	ENSGALG00010028331	3.77e-06	1.1134
1	HPSE	4.18e-06	1.83969
1	MCF2L2	1.16e-05	1.01371
1	ENSGALG00010009879	3.55e-05	1.91927
1	PRPS2	4.44e-05	1.21825
1	ELFN2	5.49e-05	1.14663
1	ENSGALG00010025809	7.59e-05	2.03654
1	SETD9	8.92e-05	1.47027
1	RMND5A	9.35e-05	1.13623
1	ENSGALG00010005823	0.000164658	1.37759
1	ENSGALG00010014578	0.000219671	1.22968
1	ENSGALG00010022418	0.000226522	1.44295
1	GABRR2	0.000303813	1.42993
1	ENSGALG00010015841	0.000375774	1.36723
1	ENSGALG00010014138	0.000398646	1.1693
1	ENSGALG00010005795	0.000455303	2.73654
1	ENSGALG00010011299	0.000559364	1.54658
1	ENSGALG00010022053	0.000587555	1.1379
1	VWA3A	0.000694143	1.03636
1	ENSGALG00010014488	0.000800088	2.82945
1	ENSGALG00010002553	0.000826944	1.79929
1	ENSGALG00010013971	0.000958425	2.20116
1	ENSGALG00010011786	0.00114041	1.95924
1	ENSGALG00010008268	0.00134373	1.35797
1	AFAP1L2	0.00162941	1.99219
1	ENSGALG00010000396	0.00175119	1.24615
1	ENSGALG00010009471	0.00179613	1.38076
1	CLEC19A	0.00219448	1.3989
1	ENSGALG00010014978	0.00233226	1.40733
1	GPR68	0.00256132	1.12034
1	BEAN1	0.00317182	1.03109
1	ENSGALG00010012723	0.00355964	1.1809
1	ENSGALG00010003492	0.00357301	1.82456
1	ENSGALG00010008581	0.00381342	1.04139
1	ENSGALG00010017083	0.00396086	1.52342
1	ENSGALG00010022761	0.00400673	1.4201
1	ENSGALG00010007803	0.00430559	1.15746
1	SPAM1	0.00568297	2.66735
1	ENSGALG00010019639	0.00677589	1.10547
1	ENSGALG00010026626	0.00682029	2.00081
1	ENSGALG00010000735	0.00683306	1.26176
1	ENSGALG00010004294	0.00686375	1.00745
1	ENSGALG00010019347	0.00760633	1.77827
1	RAP1GDS1L	0.00767404	1.13175
1	SLC29A4	0.00859837	1.86336
1	ENSGALG00010021272	0.00889244	1.10493
1	ENSGALG00010023039	0.00952796	1.15118
2	CHST15	0	2.41615
2	ENSGALG00010000404	0	1.63506
2	ENSGALG00010003878	0	1.17183
2	SH3RF3	0	1.82622
2	PAG1	0	1.54673
2	NCOA7	0	1.016
2	DCBLD2	0	1.47411
2	RAP1GDS1	3.52e-281	1.24367
2	ENSGALG00010000588	3.37e-291	1.15382
2	SAMD11	5.8e-270	1.39838
2	ARHGAP15	1.35e-273	1.14412
2	RUNX3	1.89e-241	1.75514
2	ENSGALG00010021578	9.87e-237	1.70319
2	BCR	9.92e-237	1.30096
2	MGAT4A	1.69e-230	1.93141
2	CCSER1	1.69e-216	1.68413
2	ENSGALG00010020650	9.3e-216	1.52069
2	PTPRC	4.49e-211	1.12071
2	ADAM28	4.87e-205	1.74647
2	CPA6	5.73e-203	1.81769
2	CYTH4	1.32e-202	1.43522
2	ENSGALG00010008805	2.87e-196	1.19445
2	ENSGALG00010025198	1.49e-187	3.30986
2	ADGRG6	3.54e-183	1.52512
2	CBLB	5.11e-183	1.40561
2	CD38	5.03e-174	1.87791
2	PDK3	1.09e-173	1.57494
2	LDLRAD4	1.78e-174	1.2381
2	STX7	1.58e-174	1.07771
2	CCNY	7.53e-170	1.05442
2	OTUD7A	5.27e-164	2.98675
2	ENSGALG00010010215	5.53e-163	1.55229
2	RREB1	5.95e-160	1.54427
2	ENSGALG00010011878	5.86e-155	2.25718
2	ARNTL2	4.33e-151	1.4909
2	SNAP91	8.92e-150	1.39585
2	ENSGALG00010008844	1.24e-143	1.58834
2	EEF2K	9.12e-137	1.24053
2	SLC17A9	3.44e-131	1.1238
2	ZBTB1	2.47e-126	1.33114
2	SPI1	9.01e-127	1.08356
2	SKIL	1.46e-124	1.9073
2	BTBD11	1.33e-119	1.73187
2	LAMB1	3.28e-119	1.94041
2	FAM49A	1.23e-118	2.27949
2	BRF1	1.43e-117	1.11255
2	PGAP1	1.37e-115	1.58626
2	MDK	2.5e-115	1.72226
2	CD72	5.62e-114	1.70484
2	TMEM123	8.79e-114	1.12338
2	TLR7	3.93e-113	1.20611
2	ITGB2	5.42e-111	1.27567
2	EML4	7.78e-111	1.07483
2	ADCY7	1.79e-110	1.05813
2	GRIP1	5.9e-109	1.73533
2	UST	4.52e-106	1.65274
2	PCASP2	9.47e-105	1.31021
2	CDC14A	1.32e-104	1.12277
2	SPNS3	8.64e-101	1.21841
2	ZNF423	2.84e-100	1.49395
2	TSNARE1	3.43e-99	1.05885
2	SMAD7	6.55e-98	1.63239
2	BMF	1.08e-94	1.96386
2	MAL2	2.75e-92	1.1082
2	AFDN	3.5e-91	1.52805
2	GNS	1.18e-90	1.06494
2	LPCAT1	1.48e-89	1.04701
2	ENSGALG00010005287	9.69e-88	1.05854
2	ARHGEF3	7.07e-85	1.41702
2	CBFA2T3	5.1e-83	1.30166
2	LCP1	1.39e-82	1.04255
2	GRAPL	3.85e-81	1.66742
2	AFTPH	5.2e-79	1.00672
2	ATXN1	1.05e-77	1.08151
2	MINDY4B	4.67e-77	1.70343
2	TPD52	1.31e-76	1.12576
2	HVCN1	3.24e-76	1.21469
2	TNFSF13B	6.06e-76	1.13396
2	ENSGALG00010028738	1.11e-74	1.28651
2	AHR1A	1.25e-73	1.20377
2	SAT1	3.14e-72	1.15279
2	TLL2	3.29e-71	1.19093
2	TENM3	1.11e-69	1.4222
2	ENSGALG00010016676	3.29e-69	1.12882
2	ABI3	2.54e-68	1.18445
2	SH3GLB1	2.35e-68	1.00292
2	AP1S2	1.05e-67	1.01699
2	PFKFB3	2.4e-67	1.1535
2	SOX4	3.69e-67	1.29176
2	DHRSX-1	6.07e-67	1.0438
2	SEPTIN2	2.86e-66	1.02193
2	EXOC3L1	1.38e-65	1.28088
2	CASP3	3.32e-65	1.06176
2	ENSGALG00010008810	4e-64	1.67261
2	KCNK7	1.44e-62	1.04952
2	ENSGALG00010017668	2.99e-61	1.29267
2	SRBD1	3.11e-60	1.01832
2	PDE4D	1.13e-59	1.13641
2	PIK3R4	3.58e-59	1.14138
2	ENSGALG00010026986	2.5e-57	1.1594
2	B4GALT6	7.71e-56	1.84423
2	P2RY8	1.41e-55	1.5646
2	ADAM33	4.52e-55	1.06735
2	ENSGALG00010002833	3.03e-54	2.69937
2	GADL1	3.05e-52	1.47423
2	CAP1	2.67e-52	1.19932
2	ENSGALG00010005200	1.53e-50	2.71498
2	F2RL1	2.12e-49	1.53073
2	C15orf39	2.73e-48	1.17674
2	TMEM229B	1.08e-47	2.2789
2	SEPTIN8	5.56e-47	2.47727
2	ENSGALG00010026566	2.28e-46	1.08311
2	FBXO32	9.94e-46	1.84765
2	LACC1	1.69e-45	1.31752
2	AGR3	3.92e-44	2.3635
2	SYTL1	1.51e-43	1.52689
2	STK17B	1.13e-42	1.03468
2	HIF1A	2.72e-42	1.25529
2	ENSGALG00010019681	1.18e-41	1.12215
2	DERL3	1.85e-41	1.23666
2	KDM5B	4.6e-41	1.80883
2	IFI30	4.61e-41	1.05655
2	ICOSLG	1.02e-40	1.58564
2	ARL6IP5	1.17e-40	1.65535
2	PMEPA1	1.07e-40	1.07861
2	IFNAR2	1.97e-40	1.4999
2	KLHL7	2.19e-39	1.07134
2	ARL1	9.12e-39	1.11442
2	ENSGALG00010021860	1.2e-37	1.53157
2	STK10	1.79e-37	1.34447
2	2023-03-01	1.06e-36	1.0479
2	CYBA	1.48e-36	1.13205
2	ENSGALG00010021587	5.37e-36	3.15888
2	CTSO	7.45e-36	1.38361
2	TGFB1	1.29e-35	1.40598
2	ARHGAP6	3.39e-35	1.74092
2	RGS1	5.38e-35	1.48741
2	BICDL1	7e-35	2.48519
2	SEL1L3	1.11e-34	1.11368
2	HIC1	1.8e-34	1.78616
2	ENSGALG00010017292	4.07e-34	1.11587
2	P2RX7	1.19e-33	1.15032
2	MYO1C	4.84e-33	1.11394
2	ST3GAL2	2.34e-30	1.32854
2	ENSGALG00010008812	1.59e-29	1.12159
2	C21orf91	6.56e-29	1.28199
2	ENSGALG00010019677	1.96e-28	1.17374
2	IRF8	7.99e-28	1.64951
2	KIAA0825	1.55e-27	1.07681
2	STAT4	1.92e-27	1.07332
2	B3GNT2	2.22e-27	1.02008
2	ELMO3	2.89e-27	1.51227
2	ENSGALG00010018277	5.9e-27	1.13391
2	ENSGALG00010005246	6.65e-27	1.10738
2	LPXN	8.4e-27	1.05352
2	MFF	1.48e-26	1.04441
2	LRRN1	4.26e-26	1.50329
2	ENSGALG00010005195	9.08e-26	2.7066
2	TPM1	1.31e-25	1.30892
2	MME	1.46e-25	1.04321
2	ENSGALG00010008709	3.66e-25	2.36559
2	ARHGAP25	7.05e-25	1.14411
2	ENPP6	1.62e-24	2.83797
2	UAP1L1	2.05e-23	1.2157
2	ADAMTSL2	2.63e-23	1.70294
2	ENSGALG00010010257	3.45e-23	1.608
2	CASS4	8.95e-23	1.71085
2	NFKBIA	9.11e-23	1.06738
2	SLC25A16	4.09e-22	1.1103
2	SYTL2	9.76e-22	1.07289
2	GPCPD1	1.66e-21	1.0288
2	ENSGALG00010011730	4.52e-21	1.92799
2	TLR1A	8.28e-21	1.4448
2	ENSGALG00010008604	1.08e-20	1.43972
2	CXCR5	1.36e-20	1.14556
2	LZTFL1	7.97e-20	1.36109
2	ENSGALG00010011740	1.17e-19	1.25888
2	STK17A	2.5e-19	1.01214
2	C7H2ORF66	3.06e-19	1.51037
2	ENSGALG00010012161	5.73e-19	1.01156
2	FHOD1	7.05e-19	1.09061
2	ENSGALG00010010907	1.89e-18	1.11166
2	TNFRSF1B	2.56e-18	1.50583
2	ENSGALG00010025066	6.18e-18	2.79324
2	GSTM2	7.08e-18	1.7467
2	SLC22A16	7.45e-18	1.1216
2	GYG1	8.84e-18	1.05061
2	ENSGALG00010004898	3.31e-17	1.17814
2	TRPM1	7.54e-17	2.26893
2	STARD3NL	9.42e-17	1.01621
2	ENSGALG00010028649	9.89e-17	1.67367
2	KLF13	1.6e-16	1.62548
2	ENSGALG00010025058	2.1e-16	2.58452
2	ENSGALG00010016511	2.6e-16	1.03309
2	ANXA11	6.14e-16	1.94896
2	ASAP2	1.31e-15	1.49758
2	ENSGALG00010022548	1.51e-15	1.1539
2	USH1C	1.58e-15	1.44649
2	ART5	3.63e-15	1.68112
2	ENSGALG00010020951	1.47e-14	1.40466
2	NMRAL1	2.02e-14	1.63951
2	TNFRSF18	2.06e-14	1.50863
2	KLF7	3.25e-14	1.01019
2	ABRACL	6.86e-14	1.37211
2	RNF152	1.43e-13	1.25918
2	ENSGALG00010018802	1.5e-13	1.58814
2	IGFBP7	1.61e-13	1.42314
2	CTNS	1.67e-13	1.15717
2	ENSGALG00010015149	2.03e-13	1.33946
2	CTSS	2.91e-13	1.37365
2	ENSGALG00010017145	3.25e-13	2.97628
2	SLC47A1	6.63e-13	1.1489
2	ENSGALG00010013482	1.05e-12	1.7738
2	GALR1L	1.19e-12	2.78073
2	NCF4	1.19e-12	1.03016
2	ENSGALG00010000387	1.36e-12	1.05032
2	ENSGALG00010014953	1.84e-12	1.04823
2	TBC1D4	2.19e-12	1.11637
2	FAM114A1	7.1e-12	1.1754
2	ARHGEF9	7.16e-12	1.52514
2	DPY19L3	8.21e-12	1.04085
2	GPR160	8.85e-12	1.14348
2	ENSGALG00010014107	1.22e-11	1.56716
2	B3GNT4	1.23e-11	1.65812
2	SCN8A	1.33e-11	1.17136
2	ENSGALG00010008632	1.34e-11	1.32976
2	ENSGALG00010008622	5.04e-11	1.17698
2	ENSGALG00010008749	5.18e-11	1.99218
2	ENSGALG00010008904	6.15e-11	1.20654
2	IL10RB	7.37e-11	1.2658
2	MEI1	1.15e-10	1.44281
2	PHOSPHO1	1.32e-10	1.19761
2	ENSGALG00010010244	2.16e-10	1.06499
2	CIB1	2.71e-10	1.61222
2	PAFAH2	3e-10	1.04338
2	GOLM1	3.26e-10	1.23615
2	GLIPR1L	3.37e-10	2.06183
2	NAPEPLD	3.92e-10	1.1018
2	SCAMP1	6.34e-10	1.04919
2	NUDT7	8.29e-10	1.06082
2	LCK	1.38e-09	1.74554
2	INF2	1.41e-09	1.45942
2	ITGA1	1.61e-09	1.94524
2	SLC2A6	2.2e-09	1.65363
2	ENSGALG00010021468	2.19e-09	1.16324
2	ENSGALG00010021453	2.62e-09	1.54817
2	BHLHE23	2.9e-09	1.46148
2	ENSGALG00010026334	3.65e-09	1.16506
2	SOX5	3.77e-09	1.00022
2	RELL1	4.74e-09	1.77774
2	ENSGALG00010008943	5.81e-09	1.08281
2	RAB33B	6.58e-09	1.61242
2	ENSGALG00010007495	8.75e-09	2.08717
2	ENSGALG00010012136	1.46e-08	1.20277
2	ENSGALG00010015130	1.86e-08	1.26013
2	TIMP3	3.01e-08	1.22149
2	ENSGALG00010025029	3.1e-08	1.2825
2	ENSGALG00010025054	3.72e-08	3.232
2	SERPINB6	3.76e-08	1.35775
2	ENSGALG00010008221	5.25e-08	1.75571
2	ENSGALG00010014652	5.77e-08	1.71342
2	GSTK1	5.88e-08	1.69931
2	ANKRD22	6.17e-08	1.07813
2	TNFRSF8	6.29e-08	1.19126
2	DLGAP1	1.59e-07	2.07688
2	LRRC56	2.01e-07	1.81234
2	ENSGALG00010003112	2.13e-07	1.95912
2	ENSGALG00010019079	2.19e-07	2.18423
2	GSTT1L	2.38e-07	2.08144
2	ENSGALG00010008638	2.54e-07	1.29587
2	GATD3A	2.67e-07	1.00792
2	GTPBP6	4.8e-07	1.08876
2	ENSGALG00010014640	5.2e-07	1.31973
2	TRIM25	5.49e-07	2.14041
2	MLLT6	6.14e-07	1.01857
2	RDM1	7.01e-07	1.10564
2	FBXL8	7.16e-07	1.72597
2	ENSGALG00010028419	7.13e-07	1.01469
2	ENSGALG00010008597	7.36e-07	1.32392
2	ENSGALG00010009183	7.88e-07	1.18785
2	SSC4D	1.01e-06	1.72361
2	ADGRG5	1.17e-06	1.47286
2	ENSGALG00010014038	1.18e-06	2.04194
2	SELENON	1.25e-06	1.04725
2	ENSGALG00010012158	1.26e-06	1.04887
2	P2RY6	1.27e-06	2.54486
2	ENSGALG00010008614	1.45e-06	1.23672
2	TRIM66	1.76e-06	1.02471
2	ENSGALG00010028748	1.85e-06	1.03501
2	EPHA5	2e-06	1.55804
2	ENSGALG00010014649	2.32e-06	1.65417
2	ENSGALG00010020804	2.77e-06	1.06569
2	ENSGALG00010022970	2.81e-06	1.54417
2	MMP7	2.91e-06	1.39996
2	DUSP23	3.13e-06	1.06184
2	ENSGALG00010019226	3.17e-06	1.8811
2	ENSGALG00010022740	3.23e-06	1.31084
2	GJC3	3.67e-06	1.55592
2	ENSGALG00010006738	3.67e-06	1.05624
2	PRL	3.75e-06	1.30342
2	RAX2	4.28e-06	1.02626
2	ENSGALG00010028682	5.37e-06	2.22316
2	ENSGALG00010004863	5.59e-06	1.96306
2	ENSGALG00010019566	5.82e-06	1.11554
2	CFAP161	6.97e-06	1.41157
2	ENSGALG00010014051	7.13e-06	1.17043
2	MSRB1	8.54e-06	1.21282
2	ENSGALG00010025062	9.19e-06	2.97813
2	RP2	9.18e-06	1.13214
2	KIAA1841	1.01e-05	1.10049
2	ENSGALG00010027348	1.03e-05	1.91877
2	CCR5	1.04e-05	1.79406
2	ENSGALG00010008482	1.07e-05	2.64572
2	CNP	1.17e-05	1.02955
2	FOXI1	1.25e-05	1.03508
2	DNAL4	1.39e-05	1.01837
2	COL26A1	1.59e-05	1.26865
2	TNNT3	1.8e-05	1.13347
2	PEBP4	2.34e-05	1.77306
2	FAM210B	2.41e-05	1.89205
2	ENSGALG00010000436	2.53e-05	1.00119
2	CPEB4	2.56e-05	1.43621
2	ENSGALG00010023230	2.71e-05	1.01171
2	FBN2	2.75e-05	2.04813
2	ENSGALG00010008854	3.31e-05	1.64278
2	LYSMD3	3.5e-05	1.2708
2	SMPD1	3.61e-05	1.31041
2	SUCNR1	3.69e-05	2.41715
2	IKBKE	4.09e-05	1.24498
2	SSTR4	4.53e-05	3.26251
2	ENSGALG00010010914	4.62e-05	1.53761
2	PPP1R36	4.82e-05	1.15876
2	BTBD6	5.79e-05	1.3344
2	TUSC1	6.81e-05	1.51677
2	ENSGALG00010025771	7.1e-05	1.21452
2	ENSGALG00010021585	8.14e-05	1.87232
2	GPR132	9.1e-05	2.10958
2	NOCT	9.2e-05	1.25298
2	ENSGALG00010020180	0.000105056	1.06009
2	NPAS3	0.000111627	1.24462
2	NIPAL1	0.000113428	2.32123
2	NOXA1	0.000117668	1.13092
2	ENSGALG00010020441	0.00012757	1.68457
2	ENSGALG00010008834	0.000137551	1.49532
2	RILPL2	0.000141005	1.0117
2	ENSGALG00010019686	0.000144292	1.08257
2	DISC1	0.000144966	1.29186
2	PELO	0.000153527	1.01643
2	ENSGALG00010017061	0.000170038	1.80313
2	BATF3	0.000170954	1.8616
2	GJD4	0.000203517	1.71672
2	ENSGALG00010019687	0.000209806	1.23985
2	TCEANC	0.000265212	1.02107
2	ENSGALG00010001873	0.000273916	1.18188
2	TNIP3	0.000279901	2.86177
2	ENSGALG00010029838	0.000296712	1.63282
2	ARRDC4	0.000301998	1.13732
2	ENSGALG00010029107	0.000339073	1.79336
2	PTPRR	0.000343981	2.41625
2	CTBS	0.000364687	1.07835
2	ENSGALG00010009981	0.000383651	1.23839
2	ENSGALG00010023560	0.000394518	1.34869
2	ADAMTS8	0.000405109	1.38466
2	ENSGALG00010014565	0.00041047	1.19316
2	ENSGALG00010019117	0.00041375	1.27049
2	ENSGALG00010014319	0.000429654	1.40623
2	EPGN	0.000441943	1.64064
2	CYTIP	0.00048662	1.24184
2	CHRM4	0.000520101	1.12408
2	NRARP	0.000520669	1.45955
2	ENSGALG00010015818	0.00053578	1.72741
2	ENSGALG00010010903	0.000590305	1.39122
2	ARR3	0.000591823	1.35825
2	ENSGALG00010015062	0.000593659	1.70154
2	IPCEF1	0.000617438	1.3914
2	SIRPA	0.000621278	1.52163
2	CREBL2	0.000704104	1.05247
2	TDRD1	0.000705722	1.21027
2	ENSGALG00010026600	0.000729255	1.69449
2	H6PD	0.000804841	1.38506
2	ENSGALG00010026725	0.000826551	2.46542
2	ENSGALG00010006523	0.00094017	1.18076
2	ENSGALG00010010479	0.000955712	1.56582
2	ENSGALG00010017044	0.00104712	1.20354
2	ENSGALG00010008610	0.00108192	1.14347
2	ADMP	0.00119174	1.00044
2	ENSGALG00010007165	0.00119311	1.32763
2	SLC29A3	0.0011949	1.01331
2	ENSGALG00010023532	0.00127908	1.07672
2	ENSGALG00010021272	0.0013255	1.32289
2	TSTA3	0.0014648	1.36303
2	ENSGALG00010014106	0.00146799	1.55197
2	ENSGALG00010022859	0.00162097	1.51645
2	FGL2	0.00164327	1.5755
2	ENSGALG00010000132	0.00169579	1.15821
2	ENSGALG00010004110	0.00183205	2.08448
2	PLXDC2	0.00197002	2.50925
2	ENSGALG00010023736	0.00200404	1.12822
2	PLEKHG5	0.00202083	1.64394
2	ENSGALG00010012743	0.00220907	1.33524
2	ENSGALG00010011234	0.00239023	1.9244
2	ENSGALG00010029629	0.00239629	1.48667
2	GNGT2	0.00252001	1.25023
2	SUB1	0.00254564	1.07212
2	DTD2	0.00299062	1.33855
2	RYR3	0.00311983	1.51838
2	PLLP	0.0032399	3.81937
2	ENSGALG00010028627	0.00332697	1.5146
2	ENSGALG00010022012	0.00337595	1.03894
2	ENSGALG00010005796	0.00339286	1.02395
2	ENSGALG00010020259	0.00339794	2.36162
2	FAM43A	0.00350906	1.56988
2	LAMB4	0.00369763	1.08996
2	ENSGALG00010001318	0.00377762	1.36661
2	ENSGALG00010004106	0.00381983	1.28291
2	MFSD9	0.00386661	1.74995
2	CEBPZOS	0.00390705	1.02097
2	ENSGALG00010008127	0.00397605	1.49234
2	FAM81B	0.00402423	1.43199
2	METTL21A	0.00409724	1.36267
2	ENSGALG00010023550	0.00411065	1.15965
2	PLEKHB2	0.0041456	3.97445
2	ENSGALG00010026732	0.00432653	1.06825
2	ENSGALG00010028329	0.00487291	1.91937
2	ENSGALG00010026469	0.00508331	1.71746
2	JMJD4	0.00514221	1.05753
2	ABRA	0.00526671	1.45518
2	KCNMB1	0.00534367	3.27467
2	ASB2	0.00550429	1.26627
2	ENSGALG00010017576	0.00565497	1.6459
2	TAPBPL	0.00566064	1.19336
2	SLC4A1	0.00573479	1.99786
2	ENSGALG00010024543	0.00744274	1.78819
2	RBM11	0.00768048	1.53007
2	CLN8	0.0077689	1.0848
2	ENSGALG00010017116	0.00883057	1.93586
2	ENSGALG00010025203	0.00891093	2.28398
2	GLB1L	0.00917664	1.26814
2	CCR9	0.00975565	1.02024
3	POLA1	0	3.15387
3	BRCA1	1.63e-244	2.12902
3	UHRF1	1.15e-191	2.08467
3	RIF1	1.71e-154	2.4127
3	ORC1	3.03e-153	1.48543
3	DNA2	9.06e-134	2.0353
3	BAZ1B	4.52e-133	1.01206
3	ITGA9	2.66e-125	1.56588
3	ANKRD28	1.43e-119	1.8864
3	DIAPH3	8.45e-120	1.84056
3	DEK	6.59e-119	1.4206
3	TMPO	3.32e-111	1.58298
3	PRIM2	9.5e-106	1.38896
3	CCAR1	1.74e-102	1.41198
3	NSD2	6.38e-101	1.5058
3	NASP	4.44e-99	2.03883
3	SMC2	2.7e-98	1.55182
3	RAD54B	1.1e-96	1.91749
3	ATAD5	8.78e-96	2.09838
3	ORC5	4.1e-94	1.85916
3	ARVCF	8.48e-92	2.46414
3	HELLS	6.11e-92	1.63903
3	RFX2	1.3e-90	2.57185
3	LRP8	6.52e-91	1.16299
3	ANP32A	2.42e-90	1.04618
3	ENSGALG00010002750	4.75e-90	1.19519
3	SLBP	1.31e-87	2.6784
3	POLA2	1.82e-87	2.99417
3	MCM6	1.59e-87	2.47571
3	BARD1	1.19e-86	2.08126
3	PRKCE	2.62e-87	1.28158
3	MCC	3.72e-86	1.33893
3	RRM2	4.58e-85	2.50269
3	DIP2C	3.53e-83	2.15781
3	CMIP	1.57e-83	1.35164
3	KNTC1	7.67e-82	1.86423
3	TFDP1	1.02e-80	2.11189
3	ENSGALG00010012452	8.35e-78	1.70992
3	MYBL1	8.41e-78	1.48614
3	ANKRD12	4.56e-78	1.12166
3	TK2	2.66e-77	1.23076
3	PTPRF	2.42e-75	1.35351
3	RBL1	4.09e-74	1.65009
3	KIF15	3.55e-74	1.405
3	FUT8	1.32e-73	1.37624
3	CHAF1B	3.09e-72	2.13731
3	KCNT2	3.39e-72	1.36584
3	ENSGALG00010018693	3.2e-71	2.24967
3	ENSGALG00010008837	1.79e-71	1.14473
3	BCL7A	5.25e-71	1.11989
3	LCORL-1	2.22e-70	1.24288
3	MMS22L	7.57e-70	1.66227
3	RNASEH2B	1.58e-68	1.51504
3	CDC45	3.15e-68	1.60008
3	HMGB1	1.16e-68	1.11787
3	E2F3	2.66e-67	2.48453
3	SRSF10	2.59e-66	1.60858
3	MICAL3	2.02e-66	1.2666
3	ATP1B3	2.88e-66	1.27267
3	CHEK1	2.99e-65	2.84014
3	RAD54L	1.23e-65	1.55253
3	TRAK1	2.23e-65	1.80585
3	CPNE8	2.17e-65	1.02478
3	ADAM23	1.85e-64	1.65782
3	TANC1	6.41e-64	1.72437
3	CCDC171	7.51e-63	1.57638
3	UHRF2	1.2e-62	1.12857
3	CLASP1	1.59e-62	1.11603
3	DST	1.57e-61	2.14134
3	CCNE2	2.32e-61	3.00169
3	LRRK2	1.59e-61	1.42195
3	ELP4	7.82e-61	2.40559
3	CEP192	6.14e-61	1.59596
3	SUZ12	5.44e-61	1.45499
3	LRPPRC	6.19e-61	1.33579
3	RFC5	8.97e-59	1.6628
3	IPO7	9.07e-59	1.59931
3	DTL	6.69e-58	3.48351
3	PPP1CB	4.27e-58	1.28319
3	MYH10	1.48e-57	2.84118
3	ENSGALG00010023320	6.23e-57	1.44436
3	ENSGALG00010022162	1.72e-55	2.96379
3	PRKDC	1.28e-55	1.58058
3	RGS17	8.94e-55	2.09554
3	MYO9A	1.39e-54	2.46553
3	GINS1	5.47e-54	2.47355
3	DUT	9.86e-54	2.36252
3	ATAD2	5.77e-54	1.45235
3	STK32C	2.29e-53	1.7613
3	GALNT1	1.87e-53	1.24242
3	PCNA	1.17e-52	2.45515
3	USP1	2.64e-52	1.87483
3	ATR	5.96e-51	1.36042
3	HPF1	1.76e-50	2.31053
3	CDC7	7.6e-50	1.90851
3	PSIP1	9.13e-50	1.37634
3	SETD3	8.76e-50	1.12236
3	FHIP1A	4.15e-49	2.28534
3	DACH2	1.85e-48	1.99404
3	NAP1L1	2.26e-48	1.65367
3	DNAJC9	5.75e-48	2.16232
3	E2F1	4.93e-48	1.50867
3	NMRK2	4.9e-47	1.51977
3	FANCI	9.05e-47	1.95283
3	CAMSAP2	7.67e-47	1.41681
3	KIAA0232	1.17e-46	1.38735
3	RTTN	1.32e-46	1.20834
3	CHN1	2.62e-46	2.36199
3	TTC27	3.14e-46	1.47471
3	LMNB2	1.25e-45	1.20834
3	CDK2	5.2e-45	2.27034
3	INPP4B	5.45e-45	1.88542
3	MSH6	5.74e-45	1.48902
3	CENPK	7.66e-45	1.75332
3	AHDC1	6.47e-45	1.12647
3	CDCA7	1.38e-44	2.15631
3	TKTL1	2.98e-44	1.80401
3	MSH2	4.27e-44	1.70061
3	ELOVL6	4.34e-44	1.49288
3	ANP32E	4.28e-44	1.33818
3	HAUS6	1.51e-43	1.4058
3	IPO9	2.91e-43	1.94179
3	TEDC1	6.94e-43	1.12853
3	SGSM2	1.46e-42	1.41349
3	NCAPG2	1.03e-41	1.38623
3	TRMT11	3.21e-41	1.56333
3	EXT1	3.92e-41	1.44949
3	OSBPL6	2.28e-40	2.29427
3	DBF4	1.72e-40	1.23449
3	PRKAR2A	1.9e-40	1.30726
3	ENSGALG00010009441	2.84e-40	1.51803
3	SPATA17	4.45e-40	2.36004
3	SLC35F2	4.78e-40	2.43735
3	SYNE2	7.54e-40	2.67079
3	FANCC	1.24e-39	1.43398
3	USP54	1.4e-39	1.69302
3	RGCC	1.62e-39	1.31802
3	RPA1	3.23e-39	1.86098
3	CENPC	4.63e-39	1.18764
3	HSP90AA1	2.15e-38	1.13225
3	PATL2	8.8e-38	1.89928
3	ENSGALG00010016902	7.97e-38	1.55236
3	ZMYND19	1.13e-37	2.37485
3	TCEA1	1.59e-37	1.43617
3	ENSGALG00010020670	2.27e-37	2.65182
3	BVES	1.5e-37	1.02335
3	MCM4	2.33e-37	2.25495
3	WDHD1	6.09e-37	2.08708
3	LRP6	6.69e-37	2.33036
3	CDC25A	8e-37	2.14143
3	TRIP13	7.67e-37	1.50684
3	NCAPD2	1.5e-36	1.22794
3	FANCA	2.12e-36	2.25996
3	BAZ2B	4.03e-36	1.9909
3	ENSGALG00010017803	3.62e-36	1.10059
3	ENSGALG00010023880	5.02e-36	1.63748
3	PMS2	7.12e-36	1.47535
3	RTEL1	1.11e-35	1.41677
3	UNG	2.13e-35	2.48544
3	TYMS	2.46e-35	2.36075
3	ATP11C	2.71e-35	1.60476
3	IMMP2L	2.81e-35	1.0644
3	RNLS	4.03e-35	1.82945
3	KIAA0753	3.77e-35	1.02632
3	METAP1D	4.9e-35	1.75178
3	PAK3	4.02e-35	1.13963
3	BICD1	5.99e-35	2.16344
3	CEP250	4.68e-35	1.16132
3	IQSEC1	1.17e-34	2.50281
3	CLOCK	8.71e-35	1.19692
3	SMC5	1.65e-34	1.08814
3	MPPED2	2.39e-34	2.11363
3	C7orf50	2.56e-34	1.6464
3	KPNB1	3.11e-34	1.4268
3	INTS7	3.56e-34	1.64109
3	MCM2	8.13e-34	2.31368
3	KNL1	7.32e-34	1.02
3	TRPM7	9.12e-34	1.17105
3	ENSGALG00010002966	1.44e-33	2.85598
3	LCORL	9.88e-34	1.03705
3	TOPBP1	4.46e-33	1.66802
3	PA2G4	4.38e-33	1.62342
3	PDE6D	5.32e-33	1.47035
3	LPGAT1	6.67e-33	1.81508
3	FANCL	7.94e-33	1.48483
3	KCNH1	1.01e-32	1.17049
3	NT5DC1	1.04e-32	1.0054
3	ENSGALG00010026789	1.26e-32	1.03946
3	CDT1	2.44e-32	2.53433
3	CCDC50	2.27e-32	2.0641
3	TEAD1	4.16e-32	3.69665
3	SH3RF1	3.72e-32	2.13532
3	SLC25A13	3.64e-32	1.59216
3	RFC2	4.28e-32	1.68447
3	RGS20	4.89e-32	1.85579
3	CTDSPL2	4.54e-32	1.40542
3	ENSGALG00010009088	5.16e-32	1.3523
3	ENSGALG00010005403	9.4e-32	1.32938
3	ORC4	1.08e-31	1.8867
3	LYPLA1	1.16e-31	2.06758
3	MCM10	1.22e-31	2.43845
3	USP37	1.35e-31	1.47209
3	PLA2G10	2.6e-31	1.21611
3	FGF12	3.93e-31	2.22831
3	CEP152	3.34e-31	1.17591
3	ZRANB3	3.48e-31	1.06075
3	RAD18	8.26e-31	1.35319
3	LMF1	1e-30	1.0978
3	KIAA1549	1.16e-30	1.65313
3	ENSGALG00010028011	1.16e-30	1.00696
3	ENSGALG00010010482	1.39e-30	1.72439
3	ENSGALG00010020826	1.36e-30	1.30025
3	DZIP1	2.75e-30	2.73222
3	GPHN	2.26e-30	1.10985
3	ODR4	3.16e-30	1.25209
3	RADX	3.43e-30	1.07868
3	ENSGALG00010002050	3.81e-30	1.5178
3	NR3C2	4.58e-30	1.63283
3	BRD3	4.14e-30	1.02121
3	IMMP1L	6.72e-30	1.22642
3	CREBZF	6.95e-30	1.23169
3	RECQL4	7.86e-30	1.66913
3	AZIN1	9.2e-30	1.37554
3	ZNF438	9.09e-30	1.16651
3	MCM5	1.41e-29	2.30581
3	SLF1	1.18e-29	1.15491
3	DCK2	2.5e-29	1.55599
3	NAA50	2.62e-29	1.38542
3	PALS2	4.86e-29	3.08788
3	PSMC3IP	6.93e-29	2.00774
3	AMD1	8.17e-29	1.18233
3	MGAT4B	9.74e-29	1.66232
3	CENPP	1.27e-28	1.7039
3	SPC25	1.18e-28	1.09291
3	SCAP	1.31e-28	1.27987
3	RALY	1.74e-28	1.51491
3	RRS1	1.88e-28	1.72954
3	UBE3D	1.7e-28	1.25617
3	AIMP1	2.47e-28	1.11252
3	ZNF367	3.34e-28	1.64913
3	E2F7	5.08e-28	3.30833
3	MAPK11	4.76e-28	1.90013
3	CANX	5.48e-28	1.24958
3	SET	1.27e-27	1.4706
3	C2CD3	1.27e-27	1.38551
3	SLCO4A1	1.4e-27	1.36112
3	CAMTA1	1.32e-27	1.00011
3	RUFY2	1.35e-27	1.17653
3	TEX10	1.78e-27	1.00542
3	HACD2	2.73e-27	1.55441
3	RRM1	3.79e-27	2.19781
3	MBNL2	4.2e-27	1.75968
3	HMGB3	4.02e-27	1.26764
3	AFMID	6.54e-27	1.50556
3	FANCG	7.55e-27	2.16846
3	STXBP4	7.71e-27	1.6267
3	ENSGALG00010025477	7.65e-27	1.23452
3	DCK	8.31e-27	1.06988
3	SFMBT1	9.72e-27	1.13127
3	PTP4A3	2.17e-26	1.15848
3	ADAMTS17	3.84e-26	1.65877
3	HMGN2P46	4.55e-26	2.66285
3	FEN1	1.24e-25	1.6695
3	H1-10	2.14e-25	1.16356
3	IGDCC4	2.82e-25	2.74828
3	ENSGALG00010004489	4.17e-25	1.96027
3	WDR76	4.61e-25	2.36091
3	LCT	4.86e-25	2.01911
3	ARHGAP5	4.4e-25	1.16359
3	TMEM170B	5.91e-25	1.37191
3	MCM3	1.22e-24	2.17447
3	INTU	1.1e-24	1.19674
3	ENSGALG00010005414	1.19e-24	1.44139
3	PPAT	1.74e-24	1.14755
3	H2AFJ	2.46e-24	1.83285
3	HAUS3	3.28e-24	1.00533
3	SSBP2	4.6e-24	2.71764
3	HSPD1	6.05e-24	1.33184
3	ENSGALG00010001174	7e-24	1.38296
3	WDR90	1.63e-23	1.85511
3	GALNT10	1.62e-23	1.01584
3	PCMT1	1.7e-23	1.00163
3	CLSPN	2.09e-23	1.5785
3	GTF2A1	2.08e-23	1.22327
3	EPB41L2	2e-23	1.09321
3	GCLM	3.01e-23	2.51281
3	SH3PXD2A	2.9e-23	1.78287
3	SUCLG2	3.12e-23	1.15677
3	HDAC4	4.65e-23	1.63245
3	PARN	6.66e-23	1.05985
3	PEAK1	7.71e-23	1.54359
3	ATG16L1	7.59e-23	1.04561
3	CHST11	7.96e-23	1.09379
3	GPSM1	9.83e-23	1.8369
3	ECPAS	9.49e-23	1.19953
3	CNN3	1.05e-22	1.53833
3	SLC29A1	1.25e-22	2.32157
3	WDR47	1.24e-22	1.56178
3	ACBD4	1.27e-22	1.28114
3	ASPH	1.55e-22	1.01366
3	ENSGALG00010026355	1.59e-22	1.05997
3	IFRD1	1.7e-22	1.13481
3	CDC6	2.4e-22	2.7285
3	POLD3	2.35e-22	1.43619
3	ENSGALG00010011151	3.49e-22	1.82732
3	CTPS1	4.7e-22	2.22779
3	ASF1A	5.57e-22	1.11753
3	ENSGALG00010013493	6.15e-22	2.11211
3	GALNT7	7.31e-22	1.13581
3	EI24	1.3e-21	1.74115
3	FPGS	1.39e-21	1.80959
3	ALYREF	1.63e-21	1.41295
3	BLM	1.86e-21	1.54307
3	EML6	2.1e-21	2.47086
3	ADAMTS1	1.94e-21	1.13405
3	AGGF1	2.21e-21	1.03034
3	PRDM11	4.17e-21	1.00407
3	GMNN	4.74e-21	1.66402
3	NUP43	5.26e-21	1.62281
3	RFC4	5.68e-21	1.68784
3	NEO1	5.46e-21	1.1771
3	MYB	6.61e-21	1.52386
3	TK1	9.04e-21	1.63168
3	SOAT1	1.62e-20	1.68358
3	WDR77	1.81e-20	1.48381
3	ENSGALG00010008348	1.95e-20	1.12724
3	ARHGAP18	2.47e-20	2.12345
3	P4HTM	3.22e-20	1.86961
3	OSBPL8	3.82e-20	1.68475
3	DOCK9	4.33e-20	1.88918
3	NPHP1	5.82e-20	1.64756
3	ESCO2	7.96e-20	2.24359
3	ALG6	7.38e-20	1.00602
3	ENSGALG00010021794	9.09e-20	1.76681
3	ALAD	1.29e-19	2.06595
3	CNOT7	1.26e-19	1.17427
3	ENSGALG00010022790	1.87e-19	1.44581
3	TLN2	2.03e-19	2.92974
3	GRAMD1B	2.07e-19	1.34916
3	TIMELESS	2.38e-19	2.49621
3	GOLIM4	2.34e-19	1.38548
3	ZNF395	3.01e-19	2.42096
3	ENSGALG00010017943	2.91e-19	1.09921
3	CHEK2	3.03e-19	1.25291
3	NNT	3.36e-19	1.01245
3	PLK4	3.6e-19	1.17692
3	PMS1	4.64e-19	1.02479
3	CSE1L	5.4e-19	1.03313
3	NUP155	6.12e-19	1.06281
3	C5orf24	7.58e-19	1.13693
3	ENSGALG00010010170	7.69e-19	1.16415
3	EME1	8.28e-19	1.55106
3	TTBK2	9.06e-19	1.67654
3	CGAS	1.07e-18	1.42096
3	GALNT2	1.15e-18	1.39278
3	SAMD12	1.34e-18	2.32647
3	PCNP	1.38e-18	1.29542
3	BEND6	1.46e-18	1.58865
3	TOP3A	1.53e-18	1.7296
3	E2F8	2.5e-18	1.6872
3	FANCE	3.88e-18	2.24629
3	ENSGALG00010021524	3.97e-18	1.2293
3	SPECC1	4.59e-18	2.35995
3	DSCC1	4.7e-18	2.26225
3	LMNB1	7.36e-18	1.08494
3	ETF1	7.61e-18	1.3231
3	ENSGALG00010005903	8.1e-18	2.05129
3	CYB5B	7.83e-18	1.31645
3	XK	9.96e-18	1.34598
3	RCN2	1.05e-17	1.04729
3	GK5	1.9e-17	1.46432
3	SCCPDH	2.13e-17	1.54324
3	PPIP5K2	2.15e-17	1.06217
3	ZWILCH	3.17e-17	1.35722
3	DNAJA1	3.58e-17	1.14781
3	PTGR2	4.08e-17	1.9567
3	GCSH	4.42e-17	2.07889
3	ENSGALG00010018509	4.53e-17	1.15731
3	RELT	4.85e-17	2.16073
3	ENAH	5.92e-17	1.53917
3	PTAR1	7.25e-17	1.59566
3	SLC31A1	7.97e-17	2.03927
3	LYRM4	7.96e-17	1.00604
3	NEU3	8.91e-17	1.17377
3	BTBD8	9.63e-17	1.90916
3	ORC2	1.07e-16	1.20982
3	FSBP	1.25e-16	1.76095
3	ENSGALG00010029181	1.25e-16	1.70278
3	ENSGALG00010021024	1.3e-16	1.50582
3	TIAM1	1.35e-16	2.19333
3	MIB2	1.42e-16	1.06698
3	RAD51	1.64e-16	1.80096
3	HIST1H2B5	1.96e-16	1.87127
3	TPM4	2e-16	1.10953
3	ACAD9	2.24e-16	1.16206
3	AHCY	2.6e-16	1.7506
3	PTDSS2	3.42e-16	2.28296
3	TNFAIP1	3.37e-16	1.2972
3	ISL2	3.8e-16	1.6495
3	CBX1	4.63e-16	1.33971
3	MPP7	5.32e-16	2.33264
3	ENSGALG00010023439	5.54e-16	2.28908
3	ENSGALG00010002191	6.6e-16	1.78975
3	FAXC	8.03e-16	2.7304
3	ACSL3	1.29e-15	1.20777
3	ACSBG2	1.38e-15	2.36192
3	NADK2	1.34e-15	1.19872
3	TMEFF2	1.73e-15	1.84749
3	SELENOT	1.69e-15	1.14775
3	TWSG1	2.05e-15	1.72163
3	MOB3B	2.21e-15	1.64469
3	CACNA2D2	2.51e-15	2.55137
3	E2F2	2.64e-15	1.59762
3	ANKLE2	2.85e-15	1.02406
3	ENSGALG00010013145	2.96e-15	1.36393
3	WDYHV1	3.06e-15	1.62886
3	ARHGEF7	2.96e-15	1.11902
3	ACTL6A	3.53e-15	1.75889
3	IPO11	3.51e-15	1.40275
3	OPNVA	3.72e-15	2.83244
3	ZDHHC14	3.93e-15	1.16623
3	ENSGALG00010016400	5.07e-15	1.23764
3	ENSGALG00010026282	5.63e-15	1.16275
3	APBA2	6.35e-15	1.73103
3	ITFG1	7.01e-15	1.00494
3	ENSGALG00010003066	7.18e-15	1.014
3	PTGES3	7.78e-15	1.16732
3	ST7	8.38e-15	1.24141
3	SPIRE1	1.08e-14	1.74912
3	ADCY6	1.18e-14	1.05537
3	STRADA	1.29e-14	1.29606
3	TXNRD3	1.4e-14	1.40442
3	PFKFB2	1.67e-14	2.27998
3	HOMER1	1.84e-14	1.56821
3	EIF2S3	2.16e-14	1.06979
3	TTC26	2.26e-14	1.46909
3	DCLRE1A	2.26e-14	1.0796
3	NUBPL	2.49e-14	1.31615
3	IPO5	2.92e-14	1.23178
3	EPB41L1	3.19e-14	1.82465
3	MTBP	3.22e-14	1.69958
3	ADAP2	3.36e-14	2.06072
3	FN3K	3.61e-14	1.58291
3	MLH1	3.75e-14	1.64185
3	COPS3	3.93e-14	1.03029
3	TRAM1L1	4.32e-14	1.32889
3	GINS2	5.1e-14	2.23704
3	CBX5	5.68e-14	1.432
3	NCAPH2	5.77e-14	1.50857
3	CENPT	7.21e-14	1.07682
3	HSPA9	7.4e-14	1.09751
3	NUDT1	7.73e-14	1.86884
3	NEK7	8.03e-14	1.13705
3	RBBP4	1.01e-13	1.34083
3	INPP4A	9.89e-14	1.00778
3	OGG1	1.02e-13	1.2733
3	POMK	1.2e-13	1.13365
3	ENSGALG00010000281	1.22e-13	1.00368
3	ENSGALG00010018487	1.5e-13	1.34659
3	ENSGALG00010018131	1.86e-13	1.28695
3	ANP32B	1.86e-13	1.06939
3	TANGO2	1.95e-13	1.69773
3	ENSGALG00010027085	2.01e-13	1.33969
3	MAMDC2	2.78e-13	1.81293
3	ENSGALG00010001492	2.78e-13	1.15874
3	E2F5	2.96e-13	1.08336
3	ETAA1	3.01e-13	1.30747
3	PPID	3.04e-13	1.37999
3	MAP3K9	3.17e-13	1.15487
3	ENSGALG00010014527	4.36e-13	1.79039
3	ROR1	5.72e-13	2.05411
3	ENSGALG00010025310	5.82e-13	2.11011
3	ENSGALG00010004781	5.98e-13	1.2413
3	ENSGALG00010006151	6.19e-13	1.07443
3	TTC7B	6.43e-13	1.78472
3	PHB2	7.36e-13	1.16053
3	CDS2	9.27e-13	1.08688
3	ENSGALG00010012179	1.06e-12	1.25544
3	PKP4	1.13e-12	1.97138
3	STX1A	1.21e-12	1.15043
3	RUVBL1	1.44e-12	1.51427
3	PLEKHA7	1.58e-12	2.49346
3	PANX2	2.53e-12	2.36756
3	TBCCD1	2.56e-12	1.37991
3	DMXL2	2.69e-12	1.08166
3	PGK2	2.76e-12	1.65121
3	LSM8	2.77e-12	1.42372
3	YWHAH	2.75e-12	1.00353
3	CRYL1	3.14e-12	1.66129
3	RFC3	3.11e-12	1.53933
3	CCT2	3.34e-12	1.08037
3	DPY19L1	3.56e-12	1.48059
3	PM20D2	3.7e-12	1.82343
3	TIPIN	3.83e-12	1.27006
3	NEIL3	3.97e-12	1.54467
3	ENSGALG00010004403	4.94e-12	2.48608
3	TPST2	5.11e-12	1.66614
3	GSR	5.22e-12	1.11747
3	LMAN1L	5.41e-12	1.17023
3	TBC1D31	6.15e-12	1.02071
3	SNRPA1	6.81e-12	1.10487
3	EIF1AX	7.28e-12	1.06788
3	SKA3	8.42e-12	1.2836
3	BPNT2	8.55e-12	1.0957
3	ENSGALG00010000133	9.02e-12	1.07545
3	ENSGALG00010024682	9.22e-12	1.03301
3	PXDC1	1.13e-11	1.29084
3	RASGEF1C	1.29e-11	1.53638
3	HNRNPLL	1.38e-11	1.36097
3	SHQ1	1.43e-11	1.4579
3	ARMC9	1.49e-11	1.5273
3	ALG8	1.57e-11	1.13924
3	SH3BP5	1.8e-11	1.45623
3	WDR5B	1.82e-11	1.15709
3	NSUN2	2.55e-11	1.09786
3	ZC2HC1A	2.76e-11	1.92449
3	ATIC	3.21e-11	1.1154
3	SEPSECS	3.56e-11	1.11058
3	ENSGALG00010000613	3.9e-11	1.09042
3	ERH	4.83e-11	1.14528
3	CLUH	4.89e-11	1.06419
3	YAP1	6.17e-11	1.34683
3	PI4K2B	6.68e-11	1.08572
3	ASB3	7.7e-11	1.07053
3	DDHD1	7.73e-11	1.09457
3	NSMF	8.52e-11	1.53168
3	SNRPE	9.15e-11	1.32293
3	ENSGALG00010025273	9.27e-11	1.20703
3	SKP2	9.79e-11	1.3078
3	NEB	1.21e-10	1.54986
3	PRMT5	1.25e-10	1.01257
3	GRK5	1.31e-10	1.97738
3	GPR34	1.53e-10	1.62045
3	WASF1	1.71e-10	1.23953
3	LSM11	1.79e-10	1.33173
3	DSCAML1	1.79e-10	1.01984
3	NDUFA13	1.92e-10	1.16657
3	YWHAG	2.14e-10	1.02781
3	ENSGALG00010028004	2.48e-10	1.58319
3	H2AFY2	2.59e-10	1.31413
3	MESDC2	2.73e-10	1.29237
3	ADSL	2.85e-10	1.04382
3	RAG2	2.89e-10	1.48381
3	FBXW7	3.01e-10	1.08924
3	GPI	3.23e-10	1.09483
3	ENSGALG00010029881	3.25e-10	1.23377
3	SFXN5	3.33e-10	1.18682
3	SLC35D1	3.51e-10	1.37785
3	KIF24	3.94e-10	2.03018
3	CRYBG1	4.7e-10	2.1158
3	SPTBN1	4.65e-10	1.04087
3	ENSGALG00010024783	5.4e-10	1.85875
3	DTYMK	5.45e-10	1.08307
3	ENSGALG00010012374	5.72e-10	1.50295
3	ORC6	5.78e-10	1.70958
3	GINS3	5.98e-10	1.52409
3	ENSGALG00010025899	6e-10	1.29468
3	ENSGALG00010019482	6.8e-10	1.51356
3	ACSL1	6.98e-10	2.06497
3	MGME1	7.38e-10	1.04167
3	ITGA3	7.81e-10	1.76514
3	TSN	7.93e-10	1.00166
3	ENSGALG00010029528	8.35e-10	1.41582
3	ENSGALG00010020048	8.38e-10	1.39427
3	NHP2	8.7e-10	1.2864
3	VWC2L	8.86e-10	2.12207
3	PRDX3	8.91e-10	1.37204
3	ENSGALG00010005324	9.01e-10	1.212
3	ANGPT2	9.54e-10	1.17631
3	ABHD4	1.12e-09	1.19467
3	DUS4L	1.14e-09	1.61402
3	ENSGALG00010006741	1.23e-09	2.13749
3	FIGNL1	1.22e-09	1.59322
3	ENSGALG00010023171	1.32e-09	1.31347
3	B3GLCT	1.43e-09	1.15133
3	CCNE1	1.48e-09	1.65974
3	ENSGALG00010001307	1.48e-09	1.11934
3	YWHAB	1.63e-09	1.04909
3	OBI1	1.65e-09	1.39894
3	JAZF1	1.76e-09	1.09215
3	TMED8	1.79e-09	1.26969
3	TP53BP2	1.8e-09	1.68851
3	UPRT	1.84e-09	1.67388
3	MTSS1	2.01e-09	1.40744
3	PDDC1	2.04e-09	1.417
3	FLRT3	2.07e-09	2.0714
3	ABCB10	2.07e-09	1.42029
3	MLLT3	2.34e-09	2.2474
3	CCNJ	2.61e-09	2.00208
3	RAD52	3.02e-09	2.17034
3	COMP	3.02e-09	1.35912
3	DCLRE1B	3.25e-09	1.78858
3	TBXT	3.43e-09	2.15622
3	PPM1E	3.57e-09	1.48032
3	MRPS34	3.58e-09	1.25541
3	AKAP6	3.66e-09	1.70742
3	DOK6	3.78e-09	1.0546
3	TRMT10A	4.02e-09	1.73667
3	MLEC	4.07e-09	1.52699
3	SELENOM	4.83e-09	1.86908
3	HSPA14	5.15e-09	1.13811
3	ENSGALG00010019712	5.61e-09	1.61757
3	ENSGALG00010017655	6.03e-09	1.03785
3	MCF2L2	6.69e-09	1.42089
3	CCDC14	7.56e-09	1.27398
3	KLF12	8.35e-09	1.28995
3	LRP5	1.01e-08	1.56257
3	C10orf88	1.17e-08	1.2844
3	DHCR24	1.28e-08	1.46469
3	ENSGALG00010002969	1.4e-08	3.13506
3	TNRC18	1.4e-08	1.05917
3	RHOBTB1	1.47e-08	1.41989
3	ENSGALG00010004979	1.52e-08	1.79189
3	B3GALNT2	1.81e-08	1.748
3	ATAD3A	1.86e-08	1.26624
3	ENSGALG00010004120	1.93e-08	2.88532
3	GLUD2	2.13e-08	1.08259
3	DNASE2B	2.18e-08	1.33127
3	PQLC1	2.22e-08	1.57462
3	HELB	2.24e-08	1.25378
3	ENSGALG00010024611	2.32e-08	1.49737
3	DENND2A	2.46e-08	1.94277
3	HECW2	2.48e-08	2.20372
3	NUDT21	2.49e-08	1.609
3	CUEDC2	2.49e-08	1.27164
3	GPALPP1	2.52e-08	1.10287
3	BPGM	2.72e-08	1.53906
3	ENSGALG00010028201	2.81e-08	1.03799
3	SUV39H2	3.22e-08	1.21777
3	HIST1H3H-3	3.34e-08	1.22929
3	C1GALT1	3.65e-08	1.43099
3	ACYP2	3.65e-08	1.33518
3	BGLAP	3.7e-08	1.73777
3	C17orf75	3.93e-08	1.35132
3	ANK2	4.18e-08	1.26976
3	ENSGALG00010018635	4.2e-08	1.69281
3	ARHGAP22	4.39e-08	2.11138
3	JPT2	4.42e-08	1.41351
3	CYB5R2	4.98e-08	1.7929
3	CENPQ	4.96e-08	1.22694
3	SOBP	5.19e-08	1.30815
3	PTPRG	5.63e-08	2.62521
3	SCMH1	5.8e-08	1.27245
3	ENSGALG00010010557	5.98e-08	1.66224
3	RBBP7	6.55e-08	2.55435
3	TANC2	6.6e-08	2.70766
3	TRAIP	6.55e-08	1.04618
3	FBXL14	6.58e-08	1.46176
3	KLF11	6.81e-08	1.37151
3	ZBTB18	6.85e-08	1.0143
3	ENSGALG00010029101	6.91e-08	1.60231
3	PHF19	7.19e-08	1.45545
3	LZIC	7.25e-08	1.34012
3	NAT10	7.64e-08	1.21452
3	USP12	7.81e-08	1.52449
3	B3GALT1	9.01e-08	1.36753
3	SNRNP40	9.22e-08	1.49588
3	NAMPTP1	1.06e-07	1.2001
3	CAND2	1.12e-07	1.4642
3	PRICKLE2	1.17e-07	1.65269
3	LRRC47	1.17e-07	1.01725
3	BAG2	1.17e-07	1.39186
3	PRKAR1B	1.18e-07	1.06611
3	PAICS	1.28e-07	1.02776
3	RGS10	1.31e-07	1.97223
3	CMTM3	1.32e-07	1.42042
3	WDR34	1.39e-07	1.65173
3	POLE3	1.4e-07	1.28573
3	VKORC1L1	1.4e-07	1.06854
3	LCMT1	1.44e-07	1.50991
3	TTC28	1.48e-07	1.24066
3	CDKL5	1.57e-07	1.27112
3	NAV2	1.65e-07	1.5883
3	ENSGALG00010023809	1.68e-07	2.42798
3	B4GALT1	1.85e-07	1.34604
3	HUS1	1.98e-07	1.76033
3	ALG14	2e-07	1.14152
3	MSTO1	2.12e-07	1.58999
3	HIST1H2B7	2.15e-07	1.17638
3	BANK1	2.22e-07	1.67215
3	AHI1	2.22e-07	1.15775
3	GPAT3	2.41e-07	1.52084
3	SEPHS3	2.5e-07	1.45845
3	BEND4	2.73e-07	2.2052
3	FNBP1L	2.81e-07	1.18438
3	CRYZL1	2.88e-07	1.12225
3	DLGAP2	2.93e-07	1.35924
3	NUDT16L1	3.04e-07	1.25583
3	AGPAT4	3.11e-07	1.28496
3	RNF165	3.29e-07	1.23957
3	FAAP24	4e-07	1.19917
3	ECI2	4.02e-07	1.02944
3	UNC79	4.18e-07	1.28144
3	ENSGALG00010006435	4.21e-07	1.34507
3	PEX10	4.38e-07	1.46444
3	ENSGALG00010024841	4.44e-07	1.3589
3	SLC20A1	4.79e-07	1.86923
3	ENSGALG00010009665	4.75e-07	1.0149
3	MAP3K21	4.84e-07	1.0708
3	IPO13	4.94e-07	1.35274
3	ENSGALG00010023462	5.09e-07	1.2405
3	ENSGALG00010022625	5.2e-07	2.10905
3	KDM8	5.39e-07	1.05507
3	HPCAL1	5.66e-07	1.56596
3	SAMD4A	5.82e-07	1.28015
3	IFT20	6.29e-07	1.30892
3	DPYSL3	6.37e-07	1.134
3	ENSGALG00010018893	6.49e-07	1.42291
3	ENSGALG00010008152	6.55e-07	1.21173
3	ALG13	6.71e-07	1.40159
3	ARFGEF3	6.7e-07	1.06488
3	STK39	8.6e-07	1.59773
3	ENSGALG00010021171	9e-07	2.27114
3	DCTD	9.09e-07	1.77879
3	ENSGALG00010009378	1.01e-06	1.2074
3	ENSGALG00010010859	1.02e-06	1.40323
3	PDE1A	1.05e-06	1.26473
3	ENSGALG00010004012	1.08e-06	1.47863
3	GALNT16	1.17e-06	1.91437
3	H2B-I-2	1.19e-06	2.13184
3	ENSGALG00010020579	1.23e-06	2.19459
3	FNDC3B	1.25e-06	1.95237
3	SMIM19	1.26e-06	1.06275
3	SGK3	1.27e-06	1.89109
3	ENSGALG00010014262	1.4e-06	2.56177
3	PRELID3B	1.39e-06	1.03807
3	RUNDC3B	1.43e-06	2.34049
3	FOXP4	1.49e-06	1.19137
3	IGF1R	1.54e-06	2.42423
3	CENPX	1.66e-06	1.36546
3	BGN	1.74e-06	1.69736
3	FAM171B	1.77e-06	1.14492
3	ENTPD5	1.83e-06	1.73238
3	KSR2	1.89e-06	1.61658
3	CENPS	1.92e-06	1.87697
3	PGP	1.95e-06	1.61452
3	PPA1	2.03e-06	1.09958
3	ENSGALG00010002331	2.13e-06	2.96666
3	H2B-VII	2.12e-06	1.75673
3	ENSGALG00010008991	2.13e-06	1.09781
3	MRPL17	2.21e-06	1.12341
3	SUMO3	2.28e-06	1.31245
3	CHTF8	2.45e-06	1.5427
3	ENSGALG00010026907	2.52e-06	1.00838
3	DECR2	2.62e-06	1.08627
3	PSMD10	2.7e-06	1.86637
3	ENSGALG00010022330	2.8e-06	1.48987
3	NTPCR	2.83e-06	1.06166
3	LPIN1	2.93e-06	1.5281
3	FAM8A1	2.98e-06	1.02958
3	CMPK1	3.06e-06	1.04955
3	ENSGALG00010007318	3.3e-06	2.00705
3	RBPMS	3.55e-06	2.39845
3	ENSGALG00010018591	3.56e-06	2.14945
3	ENSGALG00010009089	3.55e-06	1.19642
3	TAF12	3.62e-06	1.84809
3	ENSGALG00010029849	3.65e-06	2.25215
3	CETN1	3.67e-06	1.40765
3	ENSGALG00010024983	3.72e-06	3.31999
3	ENSGALG00010012455	3.98e-06	1.65885
3	TTC39C	4.06e-06	1.40346
3	ENSGALG00010002411	4.13e-06	1.20232
3	TMEM206	4.21e-06	1.41087
3	MINDY4	4.4e-06	1.85255
3	MVK	4.4e-06	1.16788
3	CFAP410	4.53e-06	1.69503
3	DHFR	4.78e-06	1.79089
3	ENSGALG00010028481	5.12e-06	1.36609
3	TTYH2	5.23e-06	2.02944
3	FBXL21	5.23e-06	1.18447
3	ENSGALG00010022798	5.39e-06	1.3075
3	CNTN1	5.45e-06	2.15884
3	ECM2	5.8e-06	1.41223
3	RCAN2	6.72e-06	2.13417
3	ENSGALG00010002743	6.71e-06	1.59646
3	LMF2	6.75e-06	1.0379
3	ALKBH2	6.78e-06	1.54223
3	PSMA5	7.07e-06	1.49187
3	PARD3	7.19e-06	1.60531
3	PEBP1	7.4e-06	1.2814
3	SLC38A6	7.62e-06	2.29018
3	PHACTR3	7.63e-06	1.76052
3	CMKLR1	7.84e-06	1.3163
3	ADGRD1	8.19e-06	1.24362
3	ENSGALG00010026266	8.87e-06	1.38275
3	DTWD1	8.96e-06	1.09473
3	TLCD4	9.16e-06	1.37891
3	C15orf61	9.22e-06	1.18268
3	CLTA	9.24e-06	1.02427
3	HS6ST1	9.6e-06	1.59473
3	ENSGALG00010020254	9.64e-06	1.49867
3	PRR7	1e-05	1.82192
3	TADA2A	1e-05	1.08502
3	ENSGALG00010026785	1.02e-05	1.42357
3	SSNA1	1.03e-05	1.21788
3	BBS12	1.05e-05	1.83367
3	IDH3A	1.1e-05	1.15962
3	MRPL15	1.14e-05	1.09709
3	SMIM4	1.23e-05	1.16181
3	TMEM267	1.25e-05	1.134
3	ARF4	1.3e-05	1.28128
3	ENSGALG00010000149	1.35e-05	1.06765
3	EEPD1	1.37e-05	1.91061
3	CACNB2	1.39e-05	1.10275
3	DPM1	1.4e-05	1.44387
3	SYCE2	1.42e-05	2.14041
3	SIK1	1.42e-05	1.11767
3	CNGA3	1.49e-05	1.33018
3	ENSGALG00010017188	1.51e-05	1.3266
3	ENSGALG00010012461	1.55e-05	1.07799
3	ENSGALG00010022963	1.56e-05	1.04437
3	ARNT2	1.56e-05	1.09282
3	PDK1	1.63e-05	1.14782
3	ENSGALG00010019735	1.66e-05	1.04964
3	RAB11FIP4	1.7e-05	1.11707
3	RRAGD	1.71e-05	1.461
3	ENSGALG00010012377	1.76e-05	1.52392
3	MRPS21	1.78e-05	1.15964
3	SCLY	1.81e-05	1.29512
3	PKNOX2	1.83e-05	1.48379
3	HINT1	1.84e-05	1.68947
3	CENPO	1.91e-05	1.41226
3	ENSGALG00010027630	1.96e-05	1.22175
3	ENSGALG00010023547	1.98e-05	1.2241
3	ENSGALG00010016923	2.11e-05	1.13592
3	LIMK2	2.11e-05	1.12494
3	ENSGALG00010017206	2.12e-05	1.53794
3	KCNH2	2.17e-05	1.14195
3	GRHL3	2.28e-05	1.73729
3	TRMT5	2.38e-05	1.5305
3	TCFL5	2.4e-05	1.25617
3	ARHGEF10	2.48e-05	1.54405
3	PRODH	2.5e-05	2.18048
3	SH3D19	2.56e-05	1.85159
3	LACTB2	2.62e-05	1.08896
3	TPGS2	2.65e-05	1.06561
3	NUP42	2.67e-05	1.33591
3	GPR63	2.75e-05	1.65948
3	CCDC148	2.97e-05	2.94204
3	PDC	3.06e-05	1.50051
3	ENSGALG00010018589	3.1e-05	1.55997
3	C8H1ORF21	3.13e-05	1.64558
3	FXN	3.24e-05	1.49913
3	CTTNBP2NL	3.46e-05	1.20851
3	ENSGALG00010010276	3.49e-05	1.10787
3	TYW3	3.54e-05	1.35069
3	CIB2	3.58e-05	1.5739
3	MMAB	3.69e-05	1.10492
3	COX11	3.69e-05	1.21199
3	HIST1H3H	3.91e-05	1.48535
3	LINGO2	4.09e-05	1.07436
3	ENSGALG00010026086	4.11e-05	1.12383
3	ENSGALG00010004097	4.15e-05	1.20926
3	SLC41A2	4.16e-05	1.21072
3	ENSGALG00010006561	4.78e-05	1.81538
3	SLC1A4	4.78e-05	1.13855
3	HAUS1	5.16e-05	1.31685
3	PTPN5	5.21e-05	2.59374
3	MYOM3	5.33e-05	1.5621
3	CHAC2	5.33e-05	1.01981
3	ENSGALG00010001289	5.36e-05	1.09154
3	NR1D2	5.38e-05	1.66705
3	OTUD6A	5.49e-05	1.12253
3	GPN3	5.63e-05	1.03796
3	ENSGALG00010023748	5.74e-05	1.34388
3	ENSGALG00010023687	6e-05	1.73543
3	C9orf72	6.49e-05	1.38294
3	GNG13	6.67e-05	2.34791
3	RGS12	6.96e-05	1.2539
3	ENSGALG00010021366	7.08e-05	2.47337
3	PTS	7.14e-05	1.03742
3	HLF	7.18e-05	1.44369
3	TGFB3	7.38e-05	1.62092
3	LSM6	7.59e-05	1.47165
3	ZDHHC2	7.74e-05	2.27131
3	ENSGALG00010022034	7.9e-05	1.15233
3	ENSGALG00010026290	7.94e-05	3.6183
3	STARD4	7.92e-05	1.00548
3	HES1	8.03e-05	1.3606
3	HIST1H2A4L1-1	8.4e-05	1.7144
3	MIS12	8.48e-05	1.32443
3	CCDC32	8.55e-05	1.11033
3	ENSGALG00010018874	8.56e-05	1.55342
3	IL6R	8.78e-05	1.07453
3	SLC7A1	9.03e-05	1.18921
3	TIMM9	9.35e-05	1.27679
3	ENTPD6	9.38e-05	1.7434
3	PKD2	9.44e-05	1.19512
3	FAS	0.000100226	1.05717
3	TIMM22	0.000101528	1.0659
3	PLEKHA3	0.00010403	1.0049
3	ENSGALG00010000235	0.000107505	1.52915
3	ACACB	0.000108412	2.49543
3	SLC9A3R2	0.000109869	1.53437
3	MYG1	0.000110943	1.57435
3	MRPL27	0.0001109	1.15242
3	ENSGALG00010023640	0.000111419	1.65967
3	TMEM67	0.000111585	2.5061
3	PLEKHF1	0.000111741	2.981
3	TFAM	0.000112581	1.16191
3	PRIM1	0.000112802	1.03672
3	ENSGALG00010026328	0.000113374	1.23734
3	ACAA1	0.000113741	1.52738
3	CCDC77	0.000115387	1.02406
3	ENSGALG00010022236	0.00011668	1.27347
3	TOR1B	0.000118251	1.02318
3	DLX1	0.000130513	2.54766
3	SNAPC5	0.00013613	1.04613
3	DONSON	0.000141377	1.76447
3	DNAJC25	0.000149827	1.59533
3	TRIQK	0.000155942	1.15802
3	SLC25A37	0.000158579	1.47261
3	ENSGALG00010000763	0.000159994	1.0226
3	SNX3	0.000160959	1.05483
3	PLEKHG4	0.000165742	2.22845
3	RCC1	0.000177972	1.27859
3	ST8SIA1	0.000178562	1.29936
3	NENF	0.000179056	1.19077
3	ENSGALG00010025161	0.000180114	1.15219
3	SMOC1	0.000192605	2.0517
3	NPHP4	0.000201732	1.66275
3	EMC8	0.00020262	1.05602
3	PPM1H	0.000211728	1.31188
3	TCF7L2	0.00022401	1.15519
3	TMCO6	0.000226338	1.76581
3	WDCP	0.000226366	1.18088
3	ENSGALG00010014431	0.000227251	1.04993
3	ANAPC2	0.000249828	1.19129
3	ENSGALG00010004374	0.000251134	2.51539
3	TMEM178B	0.000254944	1.29446
3	IDUA	0.000256789	1.18625
3	ANKDD1A	0.000257684	1.54834
3	DFNA5	0.000260867	1.17017
3	PUDP	0.000261932	1.56788
3	PLCE1	0.000265663	1.06351
3	ENSGALG00010005395	0.000266991	1.89801
3	PIGBOS1	0.000269105	1.06961
3	PIEZO1	0.000273579	1.54109
3	PBLD	0.000274653	1.86618
3	CRYM	0.000281927	1.06571
3	CPNE7	0.000284173	1.51402
3	ERGIC3	0.000284914	1.10378
3	ENSGALG00010015325	0.000286253	1.5103
3	FGFR4	0.000287526	1.77887
3	AOX1	0.00029543	1.18529
3	ENSGALG00010022661	0.000308089	1.43698
3	TPBG	0.000308542	1.79574
3	SLC26A4	0.000317918	2.69805
3	ENSGALG00010005677	0.000334742	1.31391
3	GPC1	0.000335114	1.30457
3	CPEB1	0.000336015	1.43394
3	ENSGALG00010028060	0.000340829	1.50823
3	NEK3	0.000349076	1.25306
3	ENSGALG00010025966	0.000350008	1.06564
3	CPSF4	0.000357958	1.21434
3	ENSGALG00010002968	0.00036935	2.48988
3	CDK2AP1	0.000369814	1.69117
3	ARFRP1	0.000370988	1.04414
3	HEY1	0.000379578	1.6496
3	ARHGAP29	0.000385855	1.40815
3	LSM7	0.000398978	1.19371
3	DUS2	0.000403672	1.02954
3	ENSGALG00010016811	0.000409827	1.66472
3	ENSGALG00010005665	0.000418098	1.40108
3	INPP5F	0.000419693	2.07181
3	ENSGALG00010024404	0.000420919	2.32046
3	SLC27A4	0.000421121	1.18584
3	ENSGALG00010021643	0.000435043	1.00435
3	ARHGAP32	0.000437774	1.24241
3	ENSGALG00010003251	0.000439468	1.2606
3	MRPL38	0.000452006	1.25656
3	ENSGALG00010009189	0.000458355	2.60404
3	TRIAP1	0.000466633	1.29091
3	SEMA4C	0.000466745	1.09128
3	ENSGALG00010028312	0.000482975	1.65186
3	NT5DC3	0.000489132	1.31293
3	ENSGALG00010013159	0.000528244	1.37925
3	ENSGALG00010022447	0.00053551	1.50267
3	PFKL	0.000537202	1.24815
3	ENSGALG00010027730	0.000542629	2.61878
3	SVOP	0.000548581	2.6118
3	ZFAND2A	0.000585864	1.78111
3	MINPP1	0.000591266	1.70003
3	ENSGALG00010015129	0.000609558	1.09462
3	AKIP1	0.000629238	1.14748
3	ENSGALG00010024232	0.00069716	1.0802
3	ENSGALG00010008786	0.000706259	2.2271
3	JHY	0.000715657	1.33003
3	ENSGALG00010004560	0.000723096	1.25451
3	ENSGALG00010028673	0.000731092	1.04043
3	WNT5B	0.000755107	1.13926
3	COA8	0.000762964	1.14413
3	C1H12orf29	0.000783725	1.19198
3	ENSGALG00010017231	0.000787645	1.36112
3	STUB1	0.00078864	1.26517
3	RPUSD2	0.000813612	1.18418
3	USP13	0.000815395	1.97011
3	TBC1D8B	0.000816723	1.34792
3	DACT2	0.000837099	2.29614
3	ELL2	0.000843302	1.53876
3	NT5DC2	0.000845248	1.14499
3	C21H1orf159	0.000912915	1.05659
3	ENSGALG00010020772	0.000982117	2.64182
3	SLC1A7	0.000999842	2.2258
3	MAD2L1	0.00103658	1.02693
3	GGT2	0.00103963	1.90765
3	KDSR	0.00108633	1.20476
3	RCBTB2	0.00109898	1.45554
3	ENSGALG00010021925	0.00112852	1.08834
3	CRYZ	0.00118173	1.22373
3	KCNE4	0.00123284	1.76932
3	ENSGALG00010007969	0.00132194	2.58245
3	SIKE1	0.00133643	1.25417
3	DCAF15	0.00134317	1.35427
3	TOMM6	0.00137997	1.19075
3	ENSGALG00010015030	0.00142755	1.36458
3	ENSGALG00010013999	0.0014908	2.38573
3	ENSGALG00010026722	0.00150559	1.3896
3	SH3BGRL2	0.00153717	2.09898
3	THSD1	0.0015491	2.05068
3	L3MBTL1	0.0017259	1.33709
3	ENSGALG00010021948	0.00176654	1.61766
3	ENSGALG00010002591	0.00176743	1.13323
3	ENSGALG00010019292	0.00181155	1.10283
3	ENSGALG00010026576	0.00182268	1.02414
3	MOK	0.00186995	1.17666
3	FAM89A	0.00188915	1.9602
3	GLIS1	0.00190651	1.14805
3	ACSF2	0.00198023	1.62375
3	SST7	0.00197993	1.34128
3	ENSGALG00010029880	0.00199183	2.05021
3	ENSGALG00010014005	0.00202221	2.72871
3	EFNA2	0.0020314	1.96335
3	MCF2	0.00203044	1.10423
3	ENSGALG00010026791	0.0020467	1.22113
3	ENSGALG00010009879	0.00208875	1.52076
3	ENSGALG00010002803	0.00209199	1.19331
3	ENSGALG00010019542	0.00212499	1.00206
3	ENSGALG00010028114	0.00212921	1.17158
3	DHRS11	0.00213366	1.25039
3	LEF1	0.00226162	1.41176
3	CDC42BPA	0.00237067	1.62829
3	TTLL7	0.00237658	1.08039
3	GPC4	0.00243995	1.99044
3	WSCD2	0.0024864	1.47571
3	ENSGALG00010026178	0.00251638	3.0627
3	ENSGALG00010005682	0.00252379	1.40216
3	ENSGALG00010000662	0.00253358	1.06597
3	PLS3	0.0025731	1.5963
3	POLR2L	0.00266833	1.5062
3	ENSGALG00010026450	0.00268965	1.7251
3	ENSGALG00010016497	0.00270853	1.43445
3	TMEM38B	0.00270799	1.06961
3	ENSGALG00010023515	0.00282167	2.14816
3	CNTNAP1	0.00285937	1.50902
3	ENSGALG00010002905	0.00289291	1.77758
3	GJC2	0.00289408	1.34134
3	SERTAD4	0.00292219	1.32635
3	ENSGALG00010015113	0.00297917	2.53256
3	SIX4	0.00300332	1.14245
3	FZD5	0.00302908	1.30728
3	IQUB	0.00305879	1.17749
3	DLG3	0.00306384	1.33049
3	ENSGALG00010020875	0.00308997	1.54354
3	ZNF330	0.00315271	1.35203
3	IFT43	0.00317574	1.1648
3	ENSGALG00010022691	0.00320376	1.75987
3	TUBB1	0.00321684	1.70327
3	ENSGALG00010010332	0.00324374	2.39055
3	ENSGALG00010028178	0.00327407	3.23296
3	MEGF11	0.0033243	1.29363
3	ENSGALG00010000743	0.00339508	1.72201
3	SLC19A2	0.00343771	1.89059
3	ENSGALG00010019116	0.0036169	1.855
3	PRORSD1P	0.00361685	1.51476
3	ENSGALG00010018612	0.00365416	2.0941
3	TMEM200A	0.00370842	2.84833
3	LRP11	0.00370531	1.51216
3	DIMT1	0.00371594	1.00014
3	DNER	0.00373783	1.99586
3	HIST1H110	0.00379241	1.47673
3	ENSGALG00010029482	0.00385732	1.32242
3	HIST1H3H-1	0.00399852	1.072
3	ABTB2	0.00404496	1.67538
3	PLXNB3	0.00408411	2.34573
3	MCEE	0.00408884	1.36585
3	PPIL1	0.00412856	1.23949
3	SBSPON	0.0041993	1.12297
3	FAM117B	0.00422896	1.19352
3	ENSGALG00010013997	0.0043157	2.24823
3	DENND3	0.00433155	1.41256
3	RAB30	0.00445066	1.59742
3	ENSGALG00010018705	0.00446076	1.80102
3	ENSGALG00010027766	0.00467418	2.23938
3	ENSGALG00010021710	0.00494167	2.31799
3	ARHGEF1	0.00503864	1.2396
3	ENSGALG00010007157	0.0050936	1.58812
3	MDH1B	0.00514083	1.41159
3	ENSGALG00010008898	0.00520335	1.47889
3	BEAN1	0.00534043	1.07969
3	ENSGALG00010020795	0.00537643	1.6944
3	H2B-I	0.00542503	2.06382
3	LRRC1	0.00550618	1.15057
3	MTMR7	0.0055881	1.77491
3	ZBTB8AL	0.00566823	1.77358
3	PARP8	0.00573418	1.02124
3	ENSGALG00010023534	0.00578041	1.5139
3	UFSP2	0.00579725	1.04198
3	ENSGALG00010017281	0.00579992	1.17854
3	TRAPPC6A	0.00580749	1.05217
3	ENSGALG00010003589	0.0060153	2.15921
3	ENSGALG00010007684	0.00615826	1.69969
3	ADTRP	0.00616757	1.48205
3	CRYGS	0.00622475	1.33526
3	ENSGALG00010025957	0.00622844	1.51126
3	ENSGALG00010009285	0.00643778	1.56195
3	ENSGALG00010021733	0.00646571	1.84823
3	ENSGALG00010004532	0.00661115	1.04905
3	RAD9B	0.00665231	3.28837
3	INIP	0.0070885	1.56885
3	LDAF1	0.00724216	1.49648
3	GPD2	0.00726564	1.53668
3	DTNA	0.00728378	1.90102
3	ENSGALG00010015295	0.00736716	1.6842
3	C4orf46	0.00744867	1.09754
3	CYCS	0.00758254	1.39973
3	SCNN1G	0.00767416	1.49884
3	ENSGALG00010010524	0.00769097	1.80896
3	ENSGALG00010012496	0.00774175	1.77388
3	ENSGALG00010005773	0.00786713	2.27572
3	ENSGALG00010018879	0.00789012	1.2003
3	ENSGALG00010001662	0.00791872	1.46411
3	EXOSC5	0.00801742	1.09962
3	ENSGALG00010003247	0.00809678	1.72272
3	RCN1	0.00826813	1.47104
3	CLGN	0.00839693	1.39182
3	PLA2G3	0.0087806	2.90095
3	ASAH1	0.00881399	1.15979
3	FKBP9	0.00893209	1.95331
3	AMH	0.0090818	1.32179
3	PARVA	0.00922372	1.53749
3	ENSGALG00010024684	0.00932466	2.5129
3	ENSGALG00010025438	0.00941005	1.02017
3	MIDEAS	0.00949116	1.17284
3	SLIRP	0.00958685	1.02191
3	ENSGALG00010026111	0.00966685	1.49835
3	PCBD2	0.00982233	1.26777
3	ENSGALG00010002398	0.00983967	2.40745
3	ENSGALG00010000526	0.0098717	1.13811
3	ENSGALG00010012793	0.00990493	1.8691
3	ENSGALG00010006971	0.00991499	1.25706
4	ENSGALG00010000588	1.1e-186	1.2586
4	CPA6	2.54e-171	2.39867
4	FYN	2.07e-152	1.94567
4	PAG1	1.71e-132	1.22051
4	IFI30	5.8e-117	2.42463
4	MITF	2e-115	2.62379
4	KCNK7	9.81e-107	1.90357
4	SH3BP2	6.67e-104	3.00212
4	ENSGALG00010020650	9.5e-105	1.39862
4	IRAG2	8.01e-102	1.80327
4	ENSGALG00010019681	8.63e-100	2.36386
4	ATXN1	1.43e-98	1.61829
4	ENSGALG00010011878	9.9e-94	2.26883
4	PCASP2	8.57e-92	1.6009
4	ZNF516	2.58e-90	1.11705
4	CBLB	2.19e-89	1.34058
4	PTPRJ	1.65e-83	1.68283
4	RASGEF1A	5.69e-81	3.19677
4	DCLK1	1.63e-78	2.50716
4	HIVEP3	1.36e-78	1.58652
4	STIM2	1.21e-78	1.29804
4	TENM3	5.89e-74	1.9844
4	TEC	6.51e-74	1.08244
4	MCTP2	7.68e-73	2.65968
4	GFPT2	1.5e-68	2.09653
4	CYBB	1.5e-68	1.37025
4	TSNARE1	3.31e-68	1.1667
4	CYTH4	4.65e-65	1.04066
4	CHST10	8.61e-64	1.6854
4	TRAF3	8.18e-62	1.18227
4	ENSGALG00010014625	8.15e-61	2.46052
4	ZFP36L1	4.11e-60	2.61104
4	GRAPL	1.7e-58	1.81855
4	CD72	2.78e-58	1.53935
4	MYO1C	1.18e-57	1.95764
4	CCSER1	4.83e-58	1.09512
4	BCAT1	9.76e-57	2.05802
4	ENSGALG00010018066	7.9e-56	1.69982
4	ENSGALG00010018072	1.3e-55	1.75872
4	STAT4	6.93e-55	2.12989
4	AHR1A	1.45e-53	1.36596
4	ENSGALG00010019677	1.66e-52	2.09632
4	CXCR7	3.64e-51	3.04958
4	NEUROD6	9.36e-51	2.02103
4	ENSGALG00010008844	8.06e-50	1.16132
4	RREB1	1.6e-49	1.11071
4	UST	2.16e-49	1.45399
4	REL	4.03e-49	1.1961
4	ARHGEF3	5.18e-49	1.41782
4	BASP1	1.18e-48	3.84985
4	JARID2	4.7e-48	1.10751
4	ENSGALG00010012670	7.18e-48	1.02249
4	ADGRG6	1.11e-47	1.01536
4	GNAI1	1.93e-47	1.45421
4	ENSGALG00010001142	5.78e-44	1.51184
4	BCL2A1	2.11e-43	3.7423
4	KCNK17	2.58e-43	1.49601
4	ENSGALG00010010874	4.88e-43	3.45545
4	ZC3H12D	8.59e-43	2.23893
4	VOPP1	9.43e-42	1.24646
4	NFKB1	1.57e-41	1.23464
4	NFKBIA	2.4e-41	1.96157
4	DNMT3A	1.47e-39	1.82117
4	PTPN6	6.1e-39	1.68711
4	EGR3	4.28e-38	3.99182
4	RBPJ	4.26e-38	1.12489
4	ASB9	6.26e-38	2.38956
4	LAMP3	1.34e-37	2.41026
4	TNFAIP3	3.96e-37	2.23733
4	ZNF423	5.22e-37	1.15888
4	RNF130	4.97e-36	1.19147
4	TET2	1.57e-35	1.2741
4	IQCA1	4.5e-35	3.34042
4	ZFP36L2	9.41e-34	3.06504
4	MME	1.41e-33	1.6247
4	LONRF2	2.44e-33	1.32703
4	ENSGALG00010017913	2.83e-33	1.56648
4	TNIP2	1.49e-32	2.66795
4	TMEM120B	1.28e-31	1.15868
4	CASP8	4.31e-31	1.32378
4	ANKRD33B	1.77e-30	3.45356
4	HIPK3	2.76e-30	1.12665
4	NR4A3	1.86e-29	3.63291
4	ENSGALG00010012150	3e-29	1.24358
4	BIRC2	1.48e-28	1.5413
4	BLK	2.29e-28	1.33364
4	NCF1C	2.52e-28	1.46403
4	CXCL13L3	7.85e-28	3.48557
4	ADO	7.86e-28	2.00754
4	SH2B2	9.84e-28	1.93997
4	ENSGALG00010015667	1.28e-27	1.93838
4	PSEN1	4.11e-27	1.18155
4	STK10	5.66e-27	1.44331
4	ENSGALG00010018070	1.31e-26	1.51422
4	NFATC1	1.76e-26	1.89159
4	ENSGALG00010012344	2.6e-26	1.47303
4	ENSGALG00010017668	5.25e-26	1.09218
4	NFKBIZ	6.24e-25	1.25903
4	NLN	1.7e-24	1.98717
4	LACC1	1.66e-24	1.21672
4	HAVCR1	2.07e-24	1.75574
4	ICOSLG	2.8e-24	1.59803
4	B3GNT2	3.49e-24	1.2348
4	MYLIP	1.22e-23	1.15831
4	CYB561A3	2.8e-23	2.12567
4	ENSGALG00010027582	3.92e-23	1.30347
4	MARCKS	4.54e-22	1.73355
4	ZDHHC18	6.06e-22	1.02591
4	ENSGALG00010012161	1.61e-21	1.38163
4	ENSGALG00010007769	3.95e-21	2.81626
4	RALGDS	3.88e-21	2.35271
4	ENSGALG00010023487	6.27e-21	2.39075
4	ENSGALG00010018277	1.05e-20	1.25577
4	NCKIPSD	1.49e-20	1.17884
4	IL21R	4.39e-20	2.707
4	ST8SIA4	4.87e-20	2.44956
4	MYC	6.13e-20	2.34255
4	STAMBPL1	5.9e-20	1.00538
4	NAAA	7.34e-20	2.61678
4	SOX5	1.03e-19	2.11762
4	ENSGALG00010014107	1.06e-19	2.63857
4	MRPL39	1.27e-19	2.15817
4	ARHGAP21	1.95e-19	1.47597
4	NAB1	2.24e-19	1.38217
4	HSD17B12	2.24e-19	1.13329
4	OTUD7A	2.72e-19	1.10142
4	KDM5B	3.33e-19	1.51876
4	ENSGALG00010015077	3.74e-19	1.76588
4	MAMLD1	4.06e-19	1.20497
4	TGFB1	4.8e-19	1.31819
4	ASPG	8.6e-19	2.43038
4	ENSGALG00010017911	8.69e-19	1.91066
4	ENSGALG00010018542	1.17e-18	1.02896
4	SNX9	1.19e-18	1.16148
4	LIMK1	1.35e-18	2.30111
4	FUNDC2	2.61e-18	1.17898
4	KCNJ15	3.28e-18	2.41494
4	ENSGALG00010015093	4.75e-18	2.48518
4	ENSGALG00010018272	1.25e-17	1.02108
4	ENSGALG00010007142	2.32e-17	1.70448
4	CD72L1	2.36e-17	1.40129
4	ENSGALG00010011730	2.9e-17	2.20068
4	ENSGALG00010025465	3.65e-17	1.05455
4	ZBTB46	5.16e-17	1.31174
4	PALM2AKAP2	6.27e-17	1.6796
4	C21orf91	6.59e-17	1.2775
4	TNFRSF1B	9.32e-17	1.79972
4	SLA	1.1e-16	1.25443
4	DPH6	1.16e-16	1.06571
4	ENSGALG00010021860	1.48e-16	1.27054
4	NFKB2	1.81e-16	1.88095
4	PKLR	1.93e-16	1.3222
4	ENSGALG00010012335	3.73e-16	1.75523
4	BCL2	5.63e-16	2.04197
4	PLAGL1	9.67e-16	2.03977
4	ENSGALG00010005912	2.35e-15	1.61821
4	ENSGALG00010014452	3.37e-15	3.67157
4	ANKRD22	5.6e-15	2.0705
4	DHX37	1.03e-14	1.31432
4	ENSGALG00010005904	1.04e-14	1.48728
4	TNFRSF8	1.36e-14	2.17487
4	PDE7B	1.48e-14	1.96508
4	UGCG	1.99e-14	2.54223
4	CNKSR2	2.33e-14	2.06671
4	JAK3	2.54e-14	1.77781
4	RIMS2	2.52e-14	1.26063
4	CA2	2.74e-14	2.44858
4	MFSD12	3.09e-14	1.57516
4	NADK	5.61e-14	1.1839
4	ENSGALG00010004780	5.8e-14	1.08491
4	BHLHE40	7.06e-14	2.25492
4	ARID5B	9.66e-14	2.43906
4	FLVCR1	1.32e-13	1.2767
4	ENSGALG00010009131	1.41e-13	2.96458
4	PPIB	1.9e-13	1.30934
4	TRPM5	2.26e-13	1.30161
4	GNE	2.4e-13	1.04374
4	SYTL1	2.82e-13	1.00484
4	EGR1	3.44e-13	2.79939
4	PANK3	4.8e-13	1.17791
4	ENSGALG00010016274	4.88e-13	1.02841
4	IL18	7.57e-13	1.21636
4	ATRNL1	1.12e-12	1.68606
4	TIMP3	1.17e-12	2.06309
4	ENSGALG00010004160	1.75e-12	1.64792
4	NECAP2	3.43e-12	1.01203
4	SLC43A3	4.58e-12	2.08737
4	TRAF2	4.62e-12	1.40384
4	ENSGALG00010011740	6.23e-12	1.28809
4	NMS	7.12e-12	2.83937
4	ANKRD1	7.78e-12	2.871
4	ENSGALG00010002471	7.8e-12	2.2776
4	MLLT6	8.11e-12	1.84715
4	AGTPBP1	1.04e-11	1.63001
4	ENSGALG00010014640	1.38e-11	2.3721
4	THADA	1.56e-11	1.41813
4	SPRY2	1.56e-11	1.40703
4	KROX20	1.67e-11	2.5857
4	DCUN1D4	2.13e-11	1.24324
4	ENSGALG00010016511	2.42e-11	1.07294
4	ENSGALG00010025260	2.55e-11	1.67252
4	ENSGALG00010028009	3.46e-11	1.39861
4	PPM1E	4.96e-11	1.71391
4	TAF4B	5e-11	1.2339
4	KAT6B	6.14e-11	1.38302
4	MATK	7.17e-11	1.63108
4	ENSGALG00010012142	7.85e-11	3.37618
4	NLRC5	7.84e-11	1.14335
4	NR4A2	1.01e-10	4.33409
4	PER2	1.36e-10	2.47326
4	ENSGALG00010027685	1.48e-10	1.1556
4	RAX2	1.61e-10	1.80489
4	ENSGALG00010014665	1.93e-10	1.14716
4	CD74	2.44e-10	1.2693
4	ENSGALG00010007104	2.49e-10	1.58595
4	SLC35B2	2.8e-10	2.29097
4	ENSGALG00010022861	2.8e-10	1.17463
4	SLC6A9	2.98e-10	1.27931
4	TNFRSF9	3.51e-10	2.69448
4	PDIA4	3.67e-10	1.02996
4	ARHGAP12	4.23e-10	1.17851
4	MOB3C	4.44e-10	2.4763
4	TMCC3	4.97e-10	2.83545
4	SLC2A11	5.12e-10	1.61571
4	JUND	5.22e-10	1.78225
4	LFNG	5.65e-10	1.39036
4	FAM53B	7.07e-10	1.13062
4	OSBPL1A	8.59e-10	1.80164
4	RPL22L1	9.11e-10	1.16719
4	PSD	9.69e-10	1.40187
4	DMXL2	1.11e-09	1.01227
4	BCL10	1.29e-09	1.18751
4	RCL1	1.52e-09	1.2628
4	RSL1D1	1.62e-09	1.28295
4	TLR1A	2.27e-09	1.15243
4	DNAH3	2.9e-09	1.44506
4	ENSGALG00010014652	2.92e-09	2.25228
4	LPAR5	3.16e-09	1.07613
4	ENSGALG00010020718	5.08e-09	2.41162
4	DUSP5	5.6e-09	2.05557
4	ENSGALG00010012136	5.72e-09	1.56605
4	ENSGALG00010011800	6.09e-09	1.59865
4	GADD45B	6.26e-09	2.53644
4	ENSGALG00010016891	6.3e-09	1.27045
4	ASAP2	6.81e-09	1.43829
4	NOLC1	6.95e-09	1.32066
4	NABP1	7.04e-09	1.01868
4	ENSGALG00010006005	9.27e-09	1.39368
4	ENSGALG00010025861	1.17e-08	1.60785
4	ARMC2	1.22e-08	1.14856
4	RPL10A	1.23e-08	1.13955
4	ENSGALG00010019686	1.27e-08	1.95968
4	INF2	1.44e-08	1.6742
4	TOX	1.76e-08	1.14945
4	ENSGALG00010014032	1.84e-08	3.18213
4	SLCO1C1	2.38e-08	1.73269
4	ENSGALG00010022050	2.38e-08	1.14401
4	USH1C	2.42e-08	1.24809
4	SLC2A6	2.7e-08	1.79744
4	MKNK2	3.16e-08	1.26154
4	SMIM20	3.27e-08	1.63676
4	PARD3B	3.62e-08	1.25521
4	ENSGALG00010014439	3.72e-08	1.05775
4	NARF	3.81e-08	2.74072
4	CD88	4.06e-08	1.08135
4	ENSGALG00010013482	4.28e-08	1.64409
4	TNFSF11	4.33e-08	1.86721
4	PWP1	5.18e-08	1.4427
4	ENSGALG00010024775	5.33e-08	1.53712
4	JAKMIP1	6.17e-08	1.23111
4	ENSGALG00010000098	6.46e-08	1.19819
4	CMTM6	6.74e-08	1.388
4	ENSGALG00010012158	7.19e-08	1.47109
4	ENSGALG00010012333	7.55e-08	1.35567
4	JUP	8.02e-08	2.34814
4	IRF2BP2	8.05e-08	1.90766
4	PPARA	9.92e-08	1.58175
4	BHLHE23	1.01e-07	1.71403
4	TRIO	1.28e-07	1.05854
4	HTD2	1.33e-07	1.04296
4	ABCA1	1.38e-07	2.43445
4	CD48	1.5e-07	1.08929
4	NFKBIE	1.53e-07	2.11834
4	ENSGALG00010025029	1.74e-07	1.54228
4	PRNP	1.77e-07	1.4073
4	ENSGALG00010008604	1.91e-07	1.00182
4	COMMD3	1.97e-07	1.20856
4	MTAP	2.08e-07	1.01313
4	ENSGALG00010007570	2.21e-07	1.32848
4	ENSGALG00010026857	2.45e-07	1.17499
4	ENSGALG00010022012	2.59e-07	2.27969
4	CLEC5A	2.75e-07	1.62573
4	IGFBP7	2.77e-07	1.31819
4	CHD7	2.84e-07	1.04611
4	TMEM138	2.91e-07	1.84861
4	SMPD1	3.1e-07	2.08779
4	EPB41L5	3.47e-07	1.35281
4	MYD88	3.54e-07	1.31611
4	NOP2	3.66e-07	1.18167
4	PIK3C2B	4.6e-07	1.07629
4	MTHFS	4.77e-07	1.27321
4	ENSGALG00010019687	4.83e-07	2.10804
4	ENSGALG00010028026	5.15e-07	1.39411
4	PEBP4	5.88e-07	2.66419
4	TNS3	5.85e-07	1.0935
4	SCG3	6.67e-07	1.86592
4	DNAJC12	6.89e-07	1.06218
4	UGGT2	7.51e-07	1.24427
4	NAMPTP1	7.53e-07	1.19426
4	ARNT2	7.89e-07	1.41222
4	CRELD2	7.89e-07	1.18461
4	ENSGALG00010005200	8.48e-07	1.00643
4	TP53	8.79e-07	1.59227
4	CTSH	8.92e-07	2.64688
4	ENSGALG00010014649	9.64e-07	2.2401
4	SSC4D	1.08e-06	2.07941
4	MARS2	1.18e-06	1.94762
4	AGR3	1.45e-06	1.01541
4	ENSGALG00010014457	1.52e-06	2.24148
4	MYCBP	1.58e-06	1.31802
4	NOA1	1.7e-06	1.47662
4	CTSS	1.83e-06	1.11474
4	ENSGALG00010003260	2.2e-06	2.63936
4	DISC1	2.2e-06	1.95994
4	DUSP1	2.51e-06	1.67036
4	SNX18	2.63e-06	1.7244
4	ENSGALG00010006612	2.79e-06	2.00775
4	HACD3	3.23e-06	1.11993
4	ENSGALG00010021468	3.25e-06	1.14897
4	GPR65	3.38e-06	1.22626
4	LAPTM4A	3.42e-06	2.00987
4	CACFD1	3.45e-06	1.88149
4	C2CD2	3.47e-06	2.00098
4	ENSGALG00010015110	3.9e-06	1.79671
4	IL2RB	4.41e-06	2.62792
4	C10orf2	4.57e-06	1.31829
4	CXCL13L2	5.17e-06	2.03108
4	DOK5	5.27e-06	2.32227
4	GPR171	5.35e-06	1.67045
4	ENSGALG00010007400	5.41e-06	1.28262
4	OSTM1	5.52e-06	1.52025
4	YBX3	7.67e-06	1.02417
4	CREB5	8.88e-06	2.42318
4	FAHD2A	9.08e-06	1.16083
4	ENSGALG00010014113	9.77e-06	2.07067
4	CA13	1.09e-05	1.62362
4	TRPM1	1.12e-05	1.43385
4	TGIF1	1.13e-05	1.04972
4	NOP16	1.48e-05	1.28383
4	ABHD12	1.56e-05	1.15281
4	RASGEF1C	1.58e-05	1.01456
4	OAF	1.66e-05	2.29216
4	SLC35F3	1.72e-05	2.45217
4	MANF	1.72e-05	1.23445
4	IL10RB	1.74e-05	1.02388
4	DBT	1.79e-05	1.62501
4	RNF19B	1.92e-05	1.17173
4	CASP6	2.12e-05	1.7913
4	CD5	2.16e-05	1.26178
4	NOTCH1	2.31e-05	1.42833
4	CKAP4	2.39e-05	1.45807
4	GDA	2.43e-05	1.51714
4	PROX1	2.5e-05	1.67827
4	WDR4	2.62e-05	1.21875
4	BCL2L10	2.7e-05	2.85578
4	RAB12	2.75e-05	1.12228
4	AARS1	2.79e-05	1.07931
4	STT3A	2.91e-05	1.41085
4	BTG1	2.91e-05	1.09664
4	SLC30A4	2.95e-05	1.29797
4	CCDC69	3.12e-05	1.1156
4	SYPL2	3.28e-05	1.41002
4	ENSGALG00010006523	3.54e-05	1.97027
4	ENSGALG00010003449	3.68e-05	1.79036
4	ENSGALG00010005195	3.9e-05	1.19537
4	IRF7	4.43e-05	2.16532
4	TNFRSF25	4.43e-05	2.05867
4	ARHGEF9	4.61e-05	1.17234
4	ENSGALG00010005856	4.61e-05	1.26085
4	ENSGALG00010005467	4.81e-05	1.01231
4	ENSGALG00010026334	5.01e-05	1.06169
4	FOXI1	5.13e-05	1.22535
4	LOXL3	5.19e-05	1.13345
4	BIK	5.38e-05	1.3471
4	BOLA1	5.55e-05	1.86685
4	ADMP	6.07e-05	1.50789
4	ENSGALG00010014960	6.47e-05	2.92656
4	MTMR9LP	6.61e-05	1.00069
4	HIBADH	6.85e-05	1.12491
4	PKD2	7.09e-05	1.31146
4	ZDHHC20	7.12e-05	1.86733
4	TMEM144	7.39e-05	1.28944
4	ENSGALG00010011742	7.43e-05	1.45694
4	C1orf52	7.77e-05	1.38775
4	ENSGALG00010008709	8.05e-05	1.04781
4	ENSGALG00010013512	9.15e-05	1.34464
4	AMFR	9.18e-05	1.03017
4	NAB2	9.52e-05	2.50102
4	BATF3	9.73e-05	2.36992
4	MTHFD1	0.000100275	1.00815
4	INPP5B	0.000102336	1.22301
4	DNAJC19	0.000104283	1.09328
4	NFKBIB	0.000105083	1.76205
4	EFNB1	0.000109091	1.56069
4	ANGEL1	0.000120289	1.58602
4	SPRED1	0.000127101	1.42359
4	TNFRSF11A	0.00013772	2.05436
4	SAYSD1	0.00014634	1.67254
4	C1QBP	0.000148637	1.12538
4	PLA2G12A	0.000150158	1.14729
4	LYPLAL1	0.000154553	1.13113
4	SRPRA	0.000156896	1.16587
4	ENSGALG00010018082	0.000161044	1.94909
4	ENSGALG00010029754	0.000164779	1.07783
4	AMOTL1	0.000166093	2.50578
4	SNX8	0.00017228	1.03317
4	ENSGALG00010006766	0.000193942	2.44453
4	ENSGALG00010016570	0.000210695	1.41028
4	SYN3	0.000216762	1.12813
4	ENSGALG00010001660	0.000241139	1.05807
4	ENSGALG00010002494	0.000244462	2.95686
4	PLCXD1	0.000256036	2.9628
4	TAMALIN	0.000256181	3.60131
4	GSTT1L	0.000257668	1.69836
4	TMEM51	0.000265302	3.60049
4	FITM2	0.000298862	1.54247
4	ENSGALG00010023644	0.00030689	1.16922
4	HSPBAP1	0.000311158	1.15799
4	PMM1	0.000312958	1.34247
4	ACER3	0.000324616	1.07317
4	ENSGALG00010000962	0.000369132	3.06357
4	ENSGALG00010028089	0.000370251	2.11934
4	MFSD9	0.00037201	2.52687
4	GLIPR1L	0.000373907	1.42651
4	ZFPM1	0.000378819	3.12429
4	ENSGALG00010023084	0.000389097	1.70462
4	HELZ2	0.000394378	1.23314
4	ENSGALG00010008626	0.0004293	1.29987
4	ENSGALG00010019865	0.000433195	2.54695
4	CCDC58	0.00043576	1.32618
4	RRP12	0.000475037	1.11283
4	SPAG6	0.000482959	1.17127
4	ENSGALG00010023230	0.000502472	1.1536
4	RNH1	0.000521222	1.21678
4	ENSGALG00010019566	0.000527111	1.04331
4	FGL2	0.000528884	2.21219
4	SMPD3	0.00052833	1.0844
4	PDCL3	0.000530396	1.26133
4	ENSGALG00010023657	0.00053194	1.32127
4	MEF2B	0.000533656	1.34292
4	SH3GL3	0.000544577	1.68332
4	GAR1	0.000547891	1.11068
4	SIGMAR1	0.000550986	1.798
4	HES4	0.000563975	2.06533
4	LDHB	0.000566684	1.36185
4	ENSGALG00010010820	0.000576667	1.5423
4	TMEM69	0.000631861	1.53629
4	UTP4	0.000642737	1.18545
4	ENSGALG00010029878	0.000646271	1.42193
4	MGAT4C-1	0.000648599	1.06202
4	ENSGALG00010020706	0.000656941	3.80711
4	ENSGALG00010024328	0.000672877	1.09236
4	ENSGALG00010009365	0.000680128	2.0251
4	ENSGALG00010007890	0.000716437	1.32668
4	RARG	0.000717677	1.04411
4	BDH2	0.000735828	3.20004
4	PARK7	0.000738854	1.07721
4	NEPRO	0.000763509	1.16717
4	IL2RA	0.000770162	3.09039
4	ENSGALG00010021453	0.000789768	1.12631
4	ENSGALG00010014106	0.000801607	2.1031
4	ENSGALG00010015258	0.000811353	1.93813
4	NOC4L	0.000817716	1.07299
4	SH2D2A	0.000834791	1.19376
4	YIPF4	0.000855132	1.50285
4	GLMN	0.00100131	1.07657
4	AGPAT2	0.00101656	1.29937
4	RTCA	0.00102597	1.71638
4	ENSGALG00010014989	0.00109328	1.34791
4	SLC26A11	0.00109323	1.03087
4	ALG10	0.00111078	1.27237
4	UFM1	0.0011385	1.05898
4	TMEM18	0.00116918	1.38748
4	TTC8	0.00120396	2.00494
4	TIMD4	0.00123012	3.07548
4	PLA2G4A	0.00124416	1.66939
4	ENSGALG00010019430	0.00128063	2.40696
4	BHLHE41	0.00133995	1.11914
4	PAK1	0.00143828	1.59075
4	COX18	0.00145414	1.08204
4	PLCE1	0.00145887	1.05126
4	RPL24	0.00146828	1.10951
4	FAM105A	0.00152848	1.61951
4	SLC35D2	0.00157293	2.7043
4	ENSGALG00010013919	0.00163551	3.35038
4	ILDR2	0.00164914	1.3804
4	RPIA	0.00170768	1.13877
4	CPM	0.00178244	2.2662
4	ENSGALG00010026840	0.00179245	1.68155
4	ID3	0.00180086	2.42044
4	TUSC3	0.0018437	1.63343
4	ENSGALG00010003280	0.00184349	1.11898
4	NDRG4	0.00184761	1.39993
4	OTULIN	0.0018626	1.46736
4	ERP29	0.00188755	1.57999
4	AKR1B1	0.00188738	1.15893
4	PLOD1	0.00191201	1.74718
4	SERTAD4	0.00202793	1.48453
4	ENSGALG00010026220	0.00203279	1.90774
4	NIT2	0.00219827	1.01829
4	ENSGALG00010027258	0.00221709	2.63609
4	OLFML2A	0.00226332	1.29487
4	CEBPG	0.0022976	1.16296
4	PSAT1	0.00237134	1.32075
4	ENSGALG00010018939	0.00245908	1.29125
4	ENSGALG00010023738	0.00247285	1.37155
4	GMPPB	0.00249126	1.06208
4	ASB5	0.00252332	1.04834
4	WWTR1	0.00265737	2.87472
4	ENSGALG00010007554	0.00269949	3.10467
4	KIAA1161	0.00270673	1.68491
4	SFXN3	0.0028635	2.19382
4	HRH2	0.00290454	1.45931
4	TRIM71	0.0029294	2.25616
4	ENSGALG00010023647	0.00302033	1.31835
4	ENSGALG00010028465	0.00304379	1.5698
4	PEX26	0.00306509	1.26025
4	CD63	0.00308817	2.04974
4	ENSGALG00010006006	0.00308977	2.14213
4	NAT8B	0.00312007	1.85086
4	ENSGALG00010006131	0.00326506	2.37365
4	DAP	0.00347363	1.07455
4	ZNHIT3	0.0034813	1.59589
4	HDHD5	0.00351421	2.29411
4	ENSGALG00010018768	0.00354946	2.69486
4	SH3BGRL3	0.0035539	1.29916
4	CALB1	0.00359947	1.5329
4	AMDHD2	0.00387402	1.09541
4	SFT2D2	0.0039623	1.44298
4	TRIM14	0.0040903	1.31825
4	L2HGDH	0.00409544	1.98912
4	FLAD1	0.00414858	1.32897
4	PYGB	0.00430862	1.47909
4	SUGCT	0.00433412	1.71677
4	ENSGALG00010011582	0.00438582	1.98963
4	TCEANC	0.00441244	1.02074
4	PLBD1	0.00453571	1.0476
4	ADAMTS3	0.00478916	1.01111
4	ENSGALG00010009238	0.00482041	2.02799
4	TAPBPL	0.00486218	1.5134
4	KANK3	0.00486862	2.51446
4	TTPAL	0.0051244	1.12347
4	ENSGALG00010007656	0.00528266	3.10349
4	SGSH	0.00541861	2.27513
4	DNM1	0.00542185	1.54862
4	UCK2	0.00547415	1.10835
4	GATA2	0.0055	1.95445
4	POP4	0.00571335	1.19967
4	ENSGALG00010009574	0.0057806	1.60274
4	NIP7	0.00581341	1.11136
4	DDX47	0.00590998	1.11315
4	LCK	0.00591926	1.02057
4	MPP1	0.00612924	1.02745
4	GPD2	0.00613687	1.67971
4	BLOC1S6	0.00616708	1.28297
4	ENSGALG00010015010	0.0063307	2.64535
4	C11orf24	0.0064029	1.13107
4	FOSL2	0.00658202	2.31249
4	ENSGALG00010023534	0.00663942	1.51018
4	NKAIN3	0.00680926	1.79748
4	ENSGALG00010014961	0.0068278	1.62372
4	FBLIM1	0.00716294	1.97859
4	ENSGALG00010025771	0.00724598	1.02411
4	ENSGALG00010011380	0.00740272	1.13482
4	PLPP4	0.00741273	2.6348
4	RIOK2	0.00759763	1.16075
4	BACH1	0.00809448	1.57944
4	ENSGALG00010020665	0.00842806	2.16514
4	ENSGALG00010014319	0.00844737	1.38869
4	FTL	0.00886683	3.21203
4	HINT2	0.00893126	1.59106
4	SLC44A1	0.0089338	1.3887
4	SRD5A3	0.00900973	1.91135
4	LY96	0.00908608	1.91091
4	TAGLN2	0.00909683	1.53532
4	UPF3A	0.0092587	1.34437
4	NSUN5	0.00929795	1.11766
4	ENSGALG00010018874	0.00949427	1.10768
4	LCP2	0.0096865	1.05621
4	TIMM21	0.00971322	1.10257
4	SMIM8	0.00972724	1.34585
4	ENSGALG00010016125	0.00976473	2.07793
4	ENSGALG00010020326	0.00979771	2.10468
4	ENSGALG00010015476	0.00986755	1.26472
4	MAX	0.00994317	1.08247
5	RPLP1	3.05e-64	3.89139
5	PTMA	7.25e-64	2.21603
5	EEF1A1	2.45e-59	3.02601
5	ACTG1-1	1.11e-54	2.45615
5	ACTB	5.61e-53	3.30609
5	RPS28	4.24e-50	3.08421
5	RPL4	5.13e-49	4.04064
5	ARF6	2.81e-48	1.65624
5	ENSGALG00010027362	7.22e-48	3.52526
5	RPL23	2.5e-47	4.06622
5	RPLP0	8.47e-47	4.177
5	RACK1	4.08e-46	3.54591
5	RPS17	3.34e-45	4.03376
5	EEF2	5.14e-42	2.15329
5	RPS4Y1	8.13e-41	3.90709
5	RPS3A	8.77e-40	3.80326
5	RPS8	1.13e-39	4.67515
5	ENSGALG00010024682	2.58e-37	3.03023
5	RPS15	3.61e-36	4.40114
5	RPL35A	6.72e-35	4.11957
5	PABPC1	9.35e-35	2.24791
5	TMSB4X	1.22e-34	3.09144
5	RPL15	1.98e-34	3.90419
5	RPS14	1.27e-32	4.41043
5	RPL13	2.66e-32	4.34705
5	PPIA	2.74e-32	3.58558
5	RPL3	2.74e-31	3.07705
5	EEF1B2	3.39e-31	3.25864
5	RPS11	3.66e-31	5.12048
5	SERBP1	5.93e-31	1.29409
5	RPSAP58	1.97e-30	3.19035
5	RPL6	2.49e-30	4.04578
5	H3F3B	3.48e-30	2.58752
5	RPL19	4.08e-30	5.684
5	IGLL1	1.55e-28	2.75402
5	RPL21	2.61e-28	3.10423
5	RPL31	8.49e-28	4.32109
5	ENSGALG00010018038	8.49e-28	3.8734
5	ENO1	9.51e-28	2.38873
5	CD74	1.06e-27	2.96733
5	RPS27A	1.34e-27	4.80511
5	NCL	6.07e-27	1.86804
5	ENSGALG00010016800	7.67e-27	4.22303
5	RPS6	9.78e-27	4.10631
5	HMGN4	1.1e-26	2.55371
5	RPLP2	1.36e-26	5.09199
5	ENSGALG00010015936	4.94e-26	4.28727
5	NPM1	7.66e-26	2.07975
5	RPL22	9.47e-26	3.8359
5	RPS24	2.14e-25	3.83437
5	RPL34	2.37e-25	4.20616
5	RPL38	4.92e-25	5.87028
5	RPL35	1.16e-24	5.25327
5	RPL23A	2.05e-24	4.07652
5	RPL18A	6.79e-24	2.7714
5	HMCES	8.5e-24	1.42458
5	RPL39L	1.39e-23	4.77192
5	ENSGALG00010019132	1.45e-23	2.8446
5	RPL32	1.67e-23	4.30447
5	MZB1	4.72e-23	1.36384
5	STMN1	5.95e-23	2.30537
5	UBB	9.1e-23	5.33545
5	RPS7	1.18e-22	2.88903
5	HNRNPA1	1.91e-22	1.64774
5	COX3	2.51e-22	6.30243
5	EEF1D	3.32e-22	2.44555
5	ARPC4	4.36e-22	3.18977
5	RPS15A	4.73e-22	4.71972
5	ND6	4.89e-22	7.07039
5	RPS20	1.72e-21	6.10557
5	NME2	1.93e-21	4.84338
5	RPL9	2.28e-21	3.13313
5	CATHB1	2.89e-21	4.50513
5	RPS10	3.44e-21	4.44456
5	SET	4.16e-21	1.84114
5	RPL7A	6.13e-21	4.4985
5	RPL17	9.36e-21	3.73054
5	SLC25A6	9.46e-21	4.10522
5	ENSGALG00010000561	9.67e-21	4.33027
5	ATP5B	1.63e-20	3.48102
5	YBX1	1.94e-20	2.55821
5	ENSGALG00010020071	1.89e-20	1.03751
5	ANP32B	2.14e-20	1.874
5	RPL8	2.46e-20	3.89796
5	TPT1	5.01e-20	4.08833
5	RPL26L1	7.69e-20	4.07302
5	GAPDH	1.09e-19	4.574
5	UBA52	1.51e-19	4.36205
5	RPS3	1.94e-19	3.9767
5	HDGF	2.32e-19	1.56155
5	DYL1	2.85e-19	2.71827
5	DSTN	3.31e-19	1.75418
5	HSP90AA1	3.89e-19	1.12153
5	RPS2	4.83e-19	3.49677
5	ATP5L	5.29e-19	4.39162
5	RPL12	7.15e-19	3.15558
5	CHCHD10	1.14e-18	1.19386
5	ENSGALG00010002366	1.28e-18	1.85284
5	THYN1	1.52e-18	1.45606
5	RPL36	3.04e-18	4.65528
5	RPL10A	1.23e-17	2.17686
5	ENSGALG00010027282	1.37e-17	1.20283
5	RPS12	3.27e-17	4.97224
5	PNRC1	3.5e-17	2.20186
5	RAN	1.16e-16	3.2302
5	ARHGDIA	1.21e-16	2.39152
5	NONO	1.19e-16	1.34703
5	RPL7	2.02e-16	4.34291
5	CALM2	1.92e-16	1.15002
5	MRPL57	2.46e-16	2.18307
5	NSA2	2.77e-16	3.28706
5	MIF	7.81e-16	3.91726
5	PA2G4	1.74e-15	1.6177
5	ENSGALG00010000718	1.84e-15	1.1605
5	RPL5	1.93e-15	2.60729
5	SERP1	2.2e-15	2.71779
5	PRDX1	2.27e-15	2.84366
5	RPL29	2.47e-15	4.46439
5	SNRPD1	4.5e-15	2.12124
5	SRGN	5.05e-15	3.2614
5	RPL24	5.31e-15	3.77492
5	EIF4B	5.56e-15	1.54471
5	NASP	5.86e-15	1.13421
5	ARPC3	6.07e-15	1.53589
5	JUND	6.6e-15	2.78803
5	ESYT1	6.9e-15	2.55452
5	ACTR2	7.12e-15	1.16033
5	HSPA8	7.78e-15	1.43319
5	RPL37A	9.42e-15	4.68206
5	KPNB1	1.03e-14	1.3212
5	RPS23	1.09e-14	4.60256
5	PPIB	1.1e-14	1.76758
5	MARCKSL1	1.32e-14	3.0219
5	RHOA	2.14e-14	3.95869
5	NACA	2.91e-14	2.45568
5	YWHAB	3.84e-14	1.78946
5	OAZ1	7.09e-14	2.81912
5	ROMO1	7.55e-14	2.87952
5	RPL11	7.71e-14	3.8429
5	PKLR	7.86e-14	1.59114
5	GPX1	8.74e-14	5.20638
5	RPS16	9.58e-14	4.96863
5	ENSGALG00010025477	9.3e-14	1.20177
5	H1-10	9.51e-14	1.18569
5	CKS1B	1.19e-13	1.51056
5	SYF2	1.22e-13	1.60046
5	COX6A1	1.77e-13	4.58393
5	SLC37A4	2.02e-13	4.49379
5	RPL27	2.37e-13	3.4951
5	NDUFB2	2.61e-13	3.07184
5	NDUFS5	3e-13	2.92359
5	PSMB1	3e-13	1.77789
5	ARPP19	2.98e-13	1.34928
5	ATP6	3.22e-13	6.81089
5	ATP5F1AZ	3.66e-13	2.66515
5	HSPD1	5.36e-13	1.43246
5	PSMD7	7.49e-13	1.74946
5	PSMB5	7.59e-13	2.18114
5	ENSGALG00010000817	9.87e-13	5.04092
5	ENSGALG00010000166	1.07e-12	2.0131
5	FKBP1A	1.47e-12	2.48959
5	ARHGDIB	1.57e-12	1.42375
5	PGLS	1.94e-12	1.13564
5	PDIA3	2.01e-12	2.16002
5	PSMA7	2.29e-12	2.97194
5	ENSGALG00010014431	2.48e-12	3.19905
5	SNRPE	2.72e-12	1.91735
5	HMGB2	3.48e-12	1.65041
5	UBB-1	4.04e-12	5.68546
5	ATF4	4.11e-12	1.29301
5	NDUFAB1	4.4e-12	3.04156
5	CNBP	5.49e-12	1.49458
5	H2AFZ	5.7e-12	3.00495
5	PDAP1	6.09e-12	1.39887
5	MYL6	6.8e-12	3.89188
5	EIF3L	7.11e-12	2.65053
5	TUBB4B	7.67e-12	1.67544
5	COPG1	8.23e-12	1.17616
5	EIF5A2	9.35e-12	2.17843
5	ATXN3	1.83e-11	1.11657
5	ATP5G3	1.89e-11	2.47824
5	SHFM1	2.13e-11	2.58524
5	ITM2A	2.28e-11	1.89492
5	COX5A	2.33e-11	3.43259
5	CHCHD2	2.52e-11	3.99585
5	H3F3C	2.45e-11	1.25839
5	TMSB15B	2.99e-11	1.05409
5	CXCR4	3.09e-11	1.20689
5	RPL27A	3.66e-11	3.12764
5	TOMM7	3.87e-11	2.92985
5	G3BP1	4.25e-11	1.34527
5	NUDT16L1	7.99e-11	2.12916
5	CYTB	8.14e-11	7.71569
5	MRPL12	8.59e-11	2.53134
5	ENSGALG00010017889	1.04e-10	3.59921
5	SIAH2	1.02e-10	1.57419
5	PNRC2	1.03e-10	1.11699
5	ENSGALG00010019149	1.08e-10	3.73069
5	MRPS21	1.21e-10	2.56543
5	SNX17	1.24e-10	3.72179
5	SERF2	1.51e-10	1.51912
5	RPS26	1.57e-10	4.97054
5	MYL12A	1.59e-10	3.46594
5	RANBP1	1.56e-10	1.54479
5	PCNA	1.67e-10	1.43512
5	RPS29	1.72e-10	5.59463
5	HMGN1	1.83e-10	1.48029
5	RAP2C	1.91e-10	1.63996
5	FTH1	2.23e-10	4.24503
5	ENSGALG00010021346	2.58e-10	5.21743
5	TNFAIP1	2.88e-10	1.54138
5	DDX19	3.45e-10	1.77185
5	HSPA5	3.43e-10	1.31561
5	C1QBP	3.59e-10	2.32744
5	RPL37	3.65e-10	6.90082
5	CRIP1	4.63e-10	2.38264
5	TPI1	5.28e-10	2.85316
5	ITGB1BP3	6.15e-10	2.87035
5	SNRNP27	7.15e-10	1.87463
5	POLR2F	7.29e-10	3.10628
5	RBMXL3	8.33e-10	2.69818
5	HSBP1	9.74e-10	2.51048
5	ELOB	1.02e-09	3.80706
5	MAPK4	1.1e-09	1.01143
5	GNG5	1.34e-09	2.34229
5	ATP5PO	1.42e-09	2.11242
5	RPL30	1.44e-09	3.94006
5	MCM5	1.43e-09	1.75495
5	SEC61A1	1.55e-09	2.48083
5	ENSGALG00010022315	1.73e-09	1.46648
5	SNRPGP15	1.91e-09	2.66032
5	SLC9A3R1	2.01e-09	1.13442
5	UQCRB	2.09e-09	3.38864
5	SVBP	2.14e-09	2.91044
5	EIF3K	2.22e-09	2.25691
5	VDAC2	2.23e-09	1.29466
5	ENSGALG00010022734	2.33e-09	2.89559
5	PAFAH1B2	2.55e-09	1.23403
5	LDHB	2.77e-09	3.22871
5	JMJD6	2.8e-09	1.60415
5	RPN1	3.11e-09	3.03465
5	MRPS26	3.48e-09	2.54001
5	NDUFA4	3.57e-09	4.80242
5	RBBP4	3.67e-09	1.48403
5	ALYREF	3.66e-09	1.26601
5	GNAI2	3.76e-09	1.05688
5	RPS13	4.09e-09	4.29583
5	LAMTOR5	4.7e-09	2.66125
5	UQCR10	4.97e-09	3.36497
5	ENSGALG00010010771	5.08e-09	3.6337
5	RAB1B	5.06e-09	1.10869
5	ENSGALG00010028590	5.41e-09	1.34962
5	PTGES3	6.12e-09	1.26009
5	C1QTNF12	6.26e-09	3.00337
5	IFT20	6.73e-09	2.20078
5	HIST1H101	7.35e-09	2.65165
5	COPS9	7.7e-09	1.03319
5	C16orf72	8.02e-09	1.48298
5	ENSGALG00010018510	8.91e-09	1.63484
5	EIF3J	9.68e-09	1.09798
5	ARF1	1.01e-08	2.19637
5	PAIP2B	1.12e-08	1.11348
5	ATP5D	1.19e-08	4.03516
5	ENSGALG00010003928	1.18e-08	2.15472
5	CHURC1	1.25e-08	2.47748
5	MCM2	1.36e-08	1.48363
5	CLIC2	1.42e-08	1.01189
5	ND5	1.46e-08	6.35956
5	ETF1	1.48e-08	1.27738
5	URM1	1.63e-08	1.58484
5	ATP5PF	1.68e-08	3.87297
5	DKC1	1.78e-08	1.17166
5	TMEM258	1.84e-08	2.76942
5	UBL5	1.87e-08	3.57029
5	ARPC5	1.9e-08	1.49221
5	MMP15	1.96e-08	2.79849
5	ENSGALG00010002050	1.94e-08	1.14331
5	C5H14orf1	2.02e-08	2.07678
5	PEBP1	2.66e-08	2.29012
5	ACO2	2.91e-08	1.50342
5	HSPE1	3.35e-08	3.27588
5	B2M	3.39e-08	5.01268
5	CACYBP	3.44e-08	1.79216
5	ARCN1	4.11e-08	1.64022
5	SLBP	4.31e-08	1.0274
5	ENSGALG00010022963	4.39e-08	1.79384
5	CCT3	4.65e-08	1.08763
5	PGAM1	4.91e-08	3.6679
5	SEC61G	5.08e-08	4.90089
5	CHAMP1	5.46e-08	1.97218
5	ARPC2	5.62e-08	1.00053
5	CCT4	5.82e-08	1.11668
5	UCHL5	5.87e-08	1.76312
5	CDCA7	5.97e-08	1.22747
5	ENSGALG00010002289	6.18e-08	2.86789
5	MRPL51	6.38e-08	2.68776
5	PFDN5	7.18e-08	2.07248
5	MAPK1IP1L	7.69e-08	1.21998
5	ZNF593	8.62e-08	2.86165
5	ENSGALG00010016500	8.74e-08	3.73217
5	LAMTOR2	9.14e-08	1.78047
5	PMAIP1	9.18e-08	1.64367
5	ATP5J2	9.72e-08	2.69904
5	SELENOS	9.65e-08	1.24167
5	TOMM22	9.81e-08	2.75728
5	ATP5I	1.11e-07	3.98179
5	ENSGALG00010000353	1.18e-07	4.24072
5	USMG5	1.18e-07	4.33684
5	ENSGALG00010001271	1.24e-07	1.37435
5	BTF3L4	1.28e-07	1.03307
5	HMGN5	1.29e-07	1.17354
5	PANK3	1.29e-07	1.03831
5	EDF1	1.33e-07	2.56863
5	CDC25A	1.34e-07	1.32857
5	HK1	1.4e-07	1.20761
5	SH3BGRL3	1.52e-07	3.06971
5	AP2M1	1.59e-07	1.52576
5	ENSGALG00010000255	1.6e-07	3.51646
5	EIF3B	1.6e-07	1.1351
5	SURF6	1.66e-07	1.80395
5	ENSGALG00010001191	1.7e-07	2.59997
5	MAPRE1	1.7e-07	1.52948
5	MDH2	1.84e-07	3.13965
5	NDUFS2	1.93e-07	1.73497
5	NDUFV1	2.05e-07	2.94351
5	PSAP	2.25e-07	1.29532
5	FGFR1OP2	2.32e-07	1.0022
5	ALDOC	2.38e-07	4.30074
5	ENSGALG00010003356	2.51e-07	2.93783
5	MRPL20	2.54e-07	1.76598
5	VPREB3	2.57e-07	1.29984
5	SIKE1	2.76e-07	3.00084
5	RAD23A	2.79e-07	2.01132
5	PPP1RL	2.97e-07	1.03531
5	PSMD2	3.06e-07	1.86278
5	MED9	3.71e-07	3.92404
5	ENSGALG00010016400	3.82e-07	1.15124
5	THOC7	3.86e-07	1.89512
5	PSMD9	3.95e-07	1.69036
5	ENSGALG00010021669	4.19e-07	1.71248
5	PPP1CA	4.46e-07	2.88475
5	OAT	4.75e-07	1.80541
5	CHPF2	5.04e-07	2.75975
5	CCT5	5.04e-07	1.06868
5	C26H6ORF125	5.12e-07	1.03906
5	ENSGALG00010028735	5.27e-07	1.00238
5	ATP5PB	5.4e-07	1.94332
5	EIF4A3	5.4e-07	1.47055
5	MED29	5.48e-07	3.0283
5	MCM4	5.46e-07	1.29903
5	COX7C	5.68e-07	3.96857
5	KBTBD8	5.84e-07	1.17722
5	C1D	6.18e-07	2.56284
5	ERH	6.2e-07	1.23159
5	ENSGALG00010027927	6.28e-07	1.57793
5	ND1	6.36e-07	6.80191
5	COX2	6.59e-07	6.68815
5	MRPL2	6.77e-07	2.29677
5	SNRPF	6.98e-07	4.02269
5	MRPS7	7.29e-07	1.14899
5	NDUFB6	7.41e-07	3.63867
5	HIGD2A	7.82e-07	3.28715
5	SEC61B	8.11e-07	1.76538
5	PSMD4	8.24e-07	1.90061
5	SNRPC	8.36e-07	1.68762
5	SNRPD3	8.73e-07	2.72147
5	NOL7	8.71e-07	1.08145
5	SLC25A5	8.99e-07	2.09787
5	ENSGALG00010028068	9.44e-07	1.26953
5	SLC25A3	9.83e-07	1.41292
5	SMU1	9.89e-07	1.91302
5	CLPX	1.01e-06	1.08327
5	NDUFB5	1.04e-06	2.5829
5	MCRIP1	1.07e-06	1.54781
5	MRPL35	1.07e-06	1.55635
5	PFDN2	1.09e-06	1.28897
5	NDUFA1	1.13e-06	2.73006
5	LSM12	1.13e-06	1.05911
5	PSMA3	1.16e-06	1.56032
5	BLB1	1.18e-06	1.83663
5	ENSA	1.23e-06	1.47334
5	DBI	1.26e-06	2.15227
5	TRAM1L1	1.46e-06	1.23919
5	MAP1S	1.49e-06	1.29213
5	EIF3G	1.5e-06	2.63193
5	ATP5H	1.57e-06	5.27526
5	PSMA6	1.58e-06	1.31515
5	PSMD3	1.65e-06	1.21513
5	SF3B4	1.72e-06	1.52888
5	SUMO1	1.75e-06	1.62443
5	ZBTB33	1.79e-06	1.31103
5	EIF2B5	1.85e-06	1.10634
5	TOB2	1.86e-06	1.03586
5	AP1M1	2.09e-06	1.3698
5	NDUFB4	2.14e-06	5.34693
5	UQCRHL	2.16e-06	5.87398
5	ENSGALG00010019292	2.28e-06	2.50083
5	MRTO4	2.36e-06	1.95531
5	C11orf16	2.37e-06	1.57721
5	FAM32A	2.53e-06	2.3875
5	LYAR	2.52e-06	1.4017
5	FKBP3	2.6e-06	1.59957
5	PIGBOS1	2.63e-06	2.04059
5	PLA2G12A	2.77e-06	1.84521
5	BLB2	2.78e-06	2.91431
5	MRPL24	2.78e-06	1.30935
5	POLD3	2.88e-06	1.05127
5	ENSGALG00010012071	2.88e-06	1.14555
5	TAPBP	2.92e-06	4.81352
5	COX6C	3.02e-06	3.50845
5	TUBA1A	3.07e-06	3.51302
5	COA5	3.11e-06	2.29507
5	COX7B	3.19e-06	5.36916
5	SF3A2	3.21e-06	1.95545
5	ENSGALG00010018609	3.23e-06	1.50848
5	BLMH	3.39e-06	1.04676
5	COPS7A	3.5e-06	1.88273
5	ENSGALG00010012179	3.5e-06	1.12538
5	RAB5C	3.67e-06	1.90033
5	PTRH2	3.69e-06	2.41532
5	EMC1	3.73e-06	1.09633
5	ENSGALG00010027841	3.88e-06	1.84324
5	MCM3	4.13e-06	1.40393
5	ENSGALG00010027713	4.15e-06	2.29126
5	EIF4EBP1	4.2e-06	2.84146
5	SPCS3	4.38e-06	1.73412
5	PRELID1	4.46e-06	3.16279
5	UQCR11	4.51e-06	4.14534
5	GHITM	4.86e-06	1.64609
5	CMPK1	4.86e-06	1.50052
5	GLRX5	4.96e-06	1.6018
5	UBE2J2	5.33e-06	1.0199
5	AARS1	5.48e-06	1.544
5	ENSGALG00010011504	5.65e-06	2.87449
5	ATP5E	5.75e-06	4.2394
5	PFN2	5.93e-06	2.05022
5	ACTG1	6.05e-06	3.61645
5	NUFIP1	6.2e-06	1.02114
5	MFSD11	6.67e-06	1.61449
5	STRAP	6.97e-06	1.08499
5	FADD	7.41e-06	2.85901
5	ARL6IP1	7.49e-06	2.02823
5	ENSGALG00010025161	7.57e-06	1.85915
5	MRPS11	7.78e-06	2.48567
5	PPA1	7.87e-06	1.38491
5	SOD1	7.97e-06	3.79307
5	ZBTB14	8.16e-06	1.8703
5	ENSGALG00010023171	8.24e-06	1.39911
5	PSMC5	8.61e-06	1.73015
5	ENSGALG00010028453	8.61e-06	1.2172
5	ENSGALG00010021255	8.84e-06	2.55065
5	PRPF38A	8.85e-06	1.3109
5	PRPF19	9.15e-06	1.2997
5	RPL22L1	9.17e-06	1.13641
5	PSMA5	9.24e-06	1.93869
5	GSR	9.8e-06	1.05591
5	AHSA1	1.08e-05	1.01337
5	PLEKHM2	1.08e-05	1.03008
5	NAIF1	1.09e-05	2.75182
5	ENSGALG00010027985	1.11e-05	5.02198
5	LSM7	1.13e-05	2.16638
5	PRELID3B	1.19e-05	1.43315
5	EIF3D	1.19e-05	1.31599
5	DAZAP2	1.2e-05	1.76419
5	MAPKAPK2	1.25e-05	1.74156
5	RNF7	1.27e-05	2.53779
5	EMC3	1.46e-05	1.88977
5	TRIM7.2	1.47e-05	1.13649
5	SNRPN	1.48e-05	2.47513
5	MPC1L	1.53e-05	1.61498
5	LYSMD2	1.55e-05	2.0522
5	TRAPPC3	1.56e-05	2.65726
5	MDH1	1.59e-05	3.63954
5	TM9SF4	1.6e-05	1.08739
5	PRDX3	1.65e-05	1.36272
5	RPS27L	1.7e-05	3.8136
5	SELENOW	1.7e-05	1.01837
5	PGK2	1.73e-05	1.32404
5	NOP53	1.77e-05	1.05687
5	ENSGALG00010003909	1.78e-05	2.02645
5	ACAT1	1.8e-05	1.23588
5	NDUFA13	1.8e-05	1.08743
5	TOMM20	1.88e-05	2.44387
5	NDUFA2	1.89e-05	2.30914
5	EIF3I	1.95e-05	1.85183
5	TBRG4	1.95e-05	1.03639
5	HM13	2e-05	1.5603
5	BTF3	2.06e-05	2.95148
5	DCAF7	2.06e-05	1.03816
5	PSMC2	2.15e-05	1.24191
5	SEC22B	2.33e-05	2.08567
5	ZBTB43	2.34e-05	1.35415
5	EIF2S1	2.37e-05	1.2707
5	PIN1	2.39e-05	1.89726
5	MOB3A	2.42e-05	1.73488
5	COX4I1	2.43e-05	3.3007
5	ANAPC16	2.48e-05	1.19304
5	NFKBIB	2.57e-05	2.25708
5	DAD1	2.66e-05	3.1098
5	MESDC2	2.65e-05	1.17692
5	EBNA1BP2	2.75e-05	1.35201
5	ENSGALG00010003993	2.77e-05	1.43124
5	CENPA	2.81e-05	1.65766
5	AP2S1	2.81e-05	2.37131
5	ENSGALG00010017980	2.82e-05	1.21887
5	SUMO3	2.82e-05	1.68238
5	XBP1	2.88e-05	1.60591
5	PSME1	2.93e-05	1.40068
5	ENSGALG00010008888	2.99e-05	1.10444
5	IP6K3	3.02e-05	1.56972
5	DTX4	3.07e-05	1.39794
5	OTUB1	3.25e-05	1.73865
5	MRPL28	3.37e-05	1.96291
5	MRPL54	3.47e-05	1.86549
5	ODC	3.56e-05	1.38677
5	UNG	3.56e-05	1.11109
5	LCT	3.58e-05	1.14781
5	MCTS1	3.59e-05	1.42426
5	GABARAPL1	3.68e-05	3.3878
5	ALAS1	3.86e-05	1.69032
5	TIMM13	3.88e-05	1.14091
5	EIF2D	3.9e-05	1.84877
5	RAB3A	4.09e-05	2.33752
5	ATP6V1G1	4.35e-05	3.60312
5	NDUFAF8	4.44e-05	2.03584
5	COX7A2	4.51e-05	2.65062
5	DHX8	4.75e-05	1.11152
5	TMEM50A	4.9e-05	1.42862
5	PIN4	4.91e-05	2.231
5	BABAM1	4.95e-05	1.24806
5	NDUFB8	5.1e-05	2.79288
5	AK2	5.1e-05	1.26573
5	SRPRB	5.46e-05	1.76731
5	ATP6V0E1	5.62e-05	2.29991
5	C19orf70	5.71e-05	4.16892
5	SDHD	6.05e-05	1.67384
5	ASNS	6.13e-05	1.13712
5	SSR3	6.36e-05	3.34101
5	SKP1	6.39e-05	2.46957
5	MCAT	6.42e-05	2.46409
5	IL17C	6.46e-05	1.67998
5	SLIRP	6.67e-05	2.09599
5	BTG1	6.67e-05	1.42658
5	DMA	6.86e-05	2.64316
5	ATP6V0C	6.98e-05	2.13025
5	FTSJ3	7.07e-05	1.14484
5	MGAT2	7.21e-05	1.53316
5	PAK1IP1	7.3e-05	1.61582
5	MID1IP1	7.33e-05	3.41144
5	PGD	7.38e-05	1.06234
5	ENSGALG00010029881	7.66e-05	1.15713
5	TMEM248	7.77e-05	1.34108
5	SRPRA	7.86e-05	1.60884
5	TERF2IP	8.06e-05	1.80043
5	NRAS	8.15e-05	1.20358
5	PHKG1	8.26e-05	1.37695
5	CIB1	8.44e-05	1.75626
5	TFAM	8.56e-05	1.78459
5	ANXA2	8.74e-05	1.88258
5	GOT2	9.02e-05	1.17185
5	ENSGALG00010000467	9.43e-05	3.36263
5	ENSGALG00010027085	0.000103254	1.03174
5	PPIH	0.000103811	1.25625
5	SMIM4	0.000105237	1.42251
5	RPA3	0.000111706	2.79058
5	ENSGALG00010005534	0.000117666	1.19796
5	HIST1H3H-2	0.000118586	1.19648
5	MRPS17	0.00011875	1.47958
5	PSMD13	0.00012551	1.24036
5	SRP9	0.000125732	1.70717
5	ENSGALG00010027471	0.000126784	2.33818
5	TIMM8A	0.000130499	2.36068
5	ENSGALG00010002629	0.000131016	1.75383
5	CXCL13L3	0.000134818	1.42213
5	DLST	0.000135713	1.12743
5	HIST1H110	0.000140712	2.99784
5	TMUB1	0.000143545	1.68021
5	NDUFS6	0.0001447	2.72556
5	DOHH	0.000148035	1.45315
5	RBM15B	0.000149495	1.54798
5	CFAP20	0.00014959	1.52737
5	CDT1	0.000151493	1.07029
5	IMP4	0.000161594	2.12292
5	ENSGALG00010001270	0.00016749	1.34196
5	ACAT2	0.000169693	1.16078
5	FAM174C	0.000176818	2.99783
5	GAR1	0.00017989	1.8647
5	GPX4	0.000182372	2.3565
5	MAP1LC3B	0.000183384	2.59577
5	TBCA	0.000187157	1.14293
5	ENSGALG00010020113	0.0001902	1.16735
5	SDHAF2	0.000192197	2.25563
5	ENSGALG00010010753	0.000191885	1.03437
5	MYCBP	0.00019504	1.31774
5	ARPC1B	0.000196252	1.11191
5	YRDC	0.000200582	1.33826
5	PARK7	0.000205105	1.43128
5	SSR2	0.000209042	1.16819
5	TMCO1	0.000213145	1.03914
5	ISCU	0.000216556	2.32896
5	RILPL2	0.000217395	1.62942
5	ENSGALG00010020298	0.000218027	1.57742
5	TOMM6	0.000218773	1.99855
5	METTL2B	0.000223821	1.21461
5	LIPT2	0.000225035	2.02818
5	ADIPOR1	0.000225184	1.2192
5	RNF41	0.000246847	1.10616
5	EAPP	0.000253567	1.12566
5	TIMM22	0.00025927	1.32686
5	ENSGALG00010004520	0.000259803	2.62021
5	TMEM101	0.00025956	1.13303
5	B4GALT2	0.000261262	1.87794
5	TRAPPC5	0.000260925	1.29533
5	THOC3	0.000263222	1.6899
5	PSMB3	0.000266577	1.66668
5	ENSGALG00010010850	0.000271686	2.75904
5	STK40	0.000284929	1.16107
5	USE1	0.000286905	1.24595
5	MRPL18	0.000287452	1.7907
5	ENSGALG00010026711	0.000292249	2.80379
5	C1orf131	0.00029202	1.12688
5	MAX	0.000296261	1.84022
5	LDHA	0.00029688	3.46642
5	ENSGALG00010026159	0.00030068	1.52808
5	SNRPB2	0.000310267	2.29603
5	ENSGALG00010015721	0.00031197	2.23449
5	ANKRD49	0.000326644	1.58374
5	ENSGALG00010029333	0.000335602	1.72547
5	TAF9	0.000337332	1.17427
5	TST	0.000339706	4.81296
5	DNAJC25	0.000345434	1.91335
5	ENY2	0.000350783	1.68442
5	C15orf61	0.000351048	1.39212
5	COPE	0.000354097	2.31076
5	CREB3	0.000354402	2.2774
5	ENSGALG00010022966	0.000370239	2.93174
5	ENSGALG00010029344	0.000383782	2.34313
5	POMP	0.000385713	2.05012
5	NDUFA6	0.000387636	2.45417
5	C20H20ORF24	0.000405239	2.30224
5	NDUFS7	0.000407542	1.72618
5	HIST1H2B5	0.000411422	1.11383
5	SNAP29	0.000417801	1.6385
5	ATP5MC1	0.000420578	4.29581
5	NIP7	0.000437567	1.86134
5	CNOT9	0.000439837	1.02922
5	PRNP	0.000445197	1.21982
5	PYGO2	0.000448509	1.31134
5	ACADL	0.000453948	2.05466
5	UFM1	0.000456803	1.39484
5	BLOC1S1	0.000467626	2.76186
5	VPS29L	0.00047397	1.28283
5	ENSGALG00010024056	0.000493763	2.56262
5	LSM3	0.000510986	2.17645
5	SPG21	0.000521234	1.53796
5	CCDC97	0.000529062	2.55829
5	TOR1B	0.000531065	1.3104
5	ENSGALG00010000763	0.000531749	1.3114
5	SLC35B1	0.000536884	2.91105
5	MANF	0.000540424	1.34345
5	UBE2B	0.000544176	1.37107
5	KLHL21	0.000544496	1.10486
5	BCCIP	0.00056123	1.86078
5	IBA57	0.000568508	2.09098
5	HINT2	0.00057223	2.52379
5	POLE3	0.000578248	1.29776
5	EXOSC5	0.000597255	1.86333
5	KCTD2	0.000611512	1.03379
5	ENSGALG00010020383	0.000613955	1.62094
5	SNX12	0.000615137	1.38992
5	CDC34	0.000619224	2.02057
5	MRPS15	0.000623739	1.57652
5	ENSGALG00010009446	0.000640885	2.7044
5	BUD31	0.00065305	2.0292
5	ENSGALG00010017648	0.000657991	2.03289
5	FAM18B1	0.000658087	1.08369
5	FH	0.000660178	1.16836
5	NDUFB10	0.000669415	3.62548
5	ADPGK	0.000688234	1.31544
5	TSC22D1	0.000702916	1.16684
5	OVCA2	0.000703419	1.16866
5	ENSGALG00010022034	0.000709443	1.37543
5	FBXL14	0.000712452	1.27191
5	PPIL1	0.000724246	2.22366
5	DDOST	0.000740743	1.70984
5	CRIPT	0.000757307	1.61875
5	HIST1H2A4L1	0.000760029	1.50378
5	MRPL36	0.00078759	1.3885
5	MFAP3	0.000798337	1.75967
5	MRPL58	0.000820105	2.74648
5	KXD1	0.000833646	1.40966
5	PPRC1	0.000843984	1.54333
5	TSPO	0.000874939	3.14384
5	RIDA	0.000877299	2.6675
5	SBDS	0.000883328	1.02914
5	TBL3	0.000910704	1.15707
5	IRF1	0.000919156	1.29126
5	TMEM70	0.000952461	1.55573
5	SCUBE3	0.000954169	4.11523
5	SLC27A4	0.000975396	1.55702
5	NDUFA5	0.000979988	2.25727
5	PINK1	0.000996111	1.33658
5	LSM5	0.0010065	1.27559
5	ABCF2	0.00102251	1.12974
5	CYCS	0.00103874	2.02835
5	TERB2	0.00105661	2.82746
5	TOR1A	0.00106338	1.43121
5	TXNL1	0.00107489	1.11321
5	PSMA2	0.00108711	1.03677
5	PCBP4	0.00109274	2.94619
5	PSMB2	0.00110224	1.32893
5	LRR1	0.00110391	1.7064
5	MRPL27	0.00111704	1.33276
5	GFPT1	0.00111759	1.668
5	ENSGALG00010009035	0.0011212	1.92686
5	YIPF3	0.0011212	1.50817
5	GLRX2	0.00114804	2.28018
5	SRP19	0.00116372	1.43143
5	HSPA2	0.00118576	2.23057
5	ENSGALG00010024611	0.00118971	1.11603
5	POLR1D	0.0011971	1.57242
5	ENSGALG00010009573	0.0012007	2.4759
5	POLR2L	0.00120221	2.50789
5	NARS	0.00120004	1.01122
5	ENSGALG00010016923	0.00122495	1.42251
5	MRPS23	0.00123534	1.19804
5	LAP3	0.00124328	1.01984
5	SARAF	0.00124426	1.54579
5	VPS18	0.00124514	1.38394
5	SLC35A4	0.00126033	1.28665
5	FOPNL	0.00129158	1.97209
5	TCEB1	0.00129599	1.24756
5	NUDT1	0.00129756	1.15738
5	MIEF1	0.00132261	1.59841
5	SDF2	0.00134379	4.30694
5	OTUD6A	0.00135523	1.41961
5	MRPL15	0.00138288	1.2201
5	MIS12	0.00140694	1.4141
5	TUBB3	0.00141258	2.02467
5	KIAA1143	0.00141876	2.12351
5	REXO2	0.00146618	1.48903
5	ENSGALG00010027915	0.00148218	2.26993
5	ENSGALG00010021402	0.00149209	1.15439
5	SELENOP1	0.00149752	3.47555
5	ZFAND5	0.00150066	1.09728
5	NPAS3	0.00152025	1.77464
5	ENSGALG00010014398	0.00152507	1.84239
5	ENSGALG00010026686	0.00153541	3.2526
5	SPCS1	0.0015392	1.04175
5	TOMM40L	0.00154364	1.04424
5	SLC25A38	0.00157115	1.21937
5	KCTD10	0.00157488	1.22111
5	UGDH	0.00160589	3.65464
5	LAMP1	0.00161088	2.34845
5	ENSGALG00010012141	0.00163035	1.05547
5	SCAMP4	0.00163462	1.95682
5	COA6	0.00165417	3.15191
5	ENSGALG00010009354	0.00166692	1.75215
5	IAH1	0.00167553	1.38752
5	TMEM38A	0.00171292	1.78931
5	EIF6	0.00171714	1.56227
5	IPP	0.00172341	1.09312
5	SATB1	0.00175314	1.84138
5	KLF10	0.00176907	1.60561
5	NCBP2	0.00178452	1.5408
5	SHLD3	0.00182741	1.62133
5	HADH	0.00184612	1.15367
5	FABP6	0.00185011	1.08507
5	ANKRD40	0.00185231	1.02857
5	CNIH1	0.00190706	2.40692
5	ENSGALG00010010885	0.00191878	3.8303
5	GLO1	0.00192755	1.39721
5	BF2	0.00194355	4.19252
5	KIAA0100	0.00195598	1.01868
5	ENSGALG00010023091	0.00198318	1.68239
5	TMEM41A	0.00200154	1.10603
5	ENSGALG00010003251	0.00200616	1.5921
5	SCO1	0.0020354	1.02367
5	RPIA	0.00205162	1.63253
5	MZT1	0.00206688	2.61789
5	TMEM18	0.00208063	1.70101
5	MAD2L1	0.00208244	1.4921
5	SAA	0.00210964	1.98727
5	POU3F4	0.00223061	1.72581
5	NDUFA12	0.00231653	1.62243
5	PLP2	0.00232168	3.08429
5	LYPLA2	0.00232599	1.09472
5	DYNLRB1	0.00239441	1.29338
5	HSD17B7	0.00249003	1.69277
5	ZNF622	0.00252283	1.31615
5	PHPT1	0.00253172	2.94604
5	ND3	0.00253416	23.6912
5	ANAPC11	0.00253895	1.19269
5	ENSGALG00010000326	0.00254798	2.51257
5	ABHD17A	0.00257123	1.91926
5	GTF3C6	0.00261844	1.00361
5	ND4	0.00264128	5.3635
5	PPIF	0.00273904	1.27477
5	C1orf43	0.00276825	1.18452
5	B3GNT7	0.00278628	2.32917
5	MMGT1	0.00284084	2.4379
5	HDDC2	0.00285339	1.5029
5	ENSGALG00010013230	0.00292163	1.00771
5	NOL12	0.00292271	1.01471
5	SURF4	0.00292389	1.42439
5	TALDO1	0.00309434	1.63732
5	TTC32	0.00320798	2.17294
5	TMED7	0.00322931	2.16634
5	CEP97	0.00330971	1.03525
5	ARMC6	0.00332313	1.16188
5	ENSGALG00010028337	0.00333651	2.53185
5	KLHL3	0.00338385	1.31656
5	CD164	0.00343283	3.35438
5	PIM3	0.00344303	2.6018
5	GEMIN4	0.00345552	1.49837
5	ENSGALG00010014449	0.00357895	1.69445
5	ENSGALG00010009168	0.00363695	2.32991
5	FOS	0.00367913	2.38551
5	PHB1	0.00372859	2.24308
5	ANKRD61	0.00373245	1.36433
5	CHPF	0.00386536	3.29518
5	CHP1	0.00390902	1.62403
5	ACP6	0.00395956	1.14692
5	LRRC1	0.00397478	1.76982
5	ENSGALG00010018599	0.00397563	2.11841
5	MGST3	0.00398713	3.53178
5	DDTL	0.00401421	3.14528
5	NDUFA8	0.0040347	1.57634
5	SLC26A3	0.00409901	2.71932
5	BRI3BP	0.00416275	1.61776
5	NDUFV3	0.00421419	1.17558
5	ZFP92	0.00429431	1.69677
5	ENSGALG00010011203	0.00432142	2.98123
5	DCTN3	0.00432214	1.43179
5	ENSGALG00010000610	0.00433662	1.01704
5	AVD	0.00445615	4.75507
5	SIVA1	0.0045087	1.43571
5	POLR3K	0.00457681	2.88445
5	JUN	0.00458241	2.83184
5	ENSGALG00010002635	0.00464868	1.06651
5	RAB7L1	0.00485255	1.26357
5	ENSGALG00010003280	0.00494857	1.40581
5	SGCD	0.00503813	2.37157
5	IL10RA	0.00503725	1.1673
5	ERP29	0.00506292	1.85552
5	MOB3C	0.00517163	1.34843
5	DPM1	0.00520676	1.29318
5	CMTM3	0.00529539	1.16174
5	CYP27C1	0.00540027	2.0484
5	NUDT2	0.00547518	3.29528
5	KRT7	0.00549261	4.64705
5	SRM	0.00551027	1.00446
5	MED30	0.00552048	1.26352
5	SPINT1	0.00556433	3.00801
5	MAP2K2	0.00558547	1.02281
5	TPRKB	0.00560279	1.27712
5	ENSGALG00010029498	0.00574427	2.26354
5	STT3A	0.00575455	1.37768
5	ENSGALG00010011757	0.00580983	1.39136
5	GCC1	0.0058449	1.12251
5	ENSGALG00010011501	0.00586646	1.80978
5	GADD45GIP1	0.00603203	1.75121
5	CCPG1	0.0062489	1.50818
5	ENSGALG00010022330	0.00625888	1.0685
5	UMPS	0.0063094	1.98344
5	ENSGALG00010026046	0.00635473	1.69284
5	FGF14	0.00656877	1.92443
5	CHST2	0.00671315	2.26247
5	USP46	0.00673657	1.05598
5	FKBP14	0.00676921	1.51637
5	MAIP1	0.00676633	1.6291
5	POLR2E	0.00686466	1.08486
5	ENSGALG00010029766	0.00688076	1.55871
5	TP53	0.0068846	1.14648
5	ERI1	0.00704285	1.34958
5	PPCS	0.00713529	1.17503
5	MPV17L2	0.00713508	1.09532
5	NHSL2	0.00717649	1.09492
5	LEPROTL1	0.00732516	2.5882
5	IER3IP1	0.0073627	3.1133
5	ATG101	0.00748851	1.91501
5	HSCB	0.00754079	1.16303
5	RAB33B	0.00758299	1.28275
5	BAG5	0.00759997	2.26218
5	ENSGALG00010006750	0.00773191	1.63273
5	RBM48	0.00785284	1.12764
5	CENPX	0.0078998	1.00953
5	EMG1	0.00801909	1.71997
5	NAA20	0.00802476	1.19623
5	MPI	0.00818824	1.0085
5	CPEB1	0.00821305	1.49623
5	BTBD6	0.00824097	1.58062
5	H2B-I-1	0.00824504	1.38275
5	CHTF8	0.00844258	1.23355
5	PTCD1	0.00844506	1.14289
5	ENSGALG00010028154	0.0087163	1.73786
5	ENSGALG00010016798	0.00887896	1.84273
5	ENSGALG00010024132	0.00905532	2.31973
5	CETN1	0.00929252	1.11949
5	CTSZ	0.00936778	1.69648
5	H2B-VII	0.00937897	1.26445
5	WDR53	0.00949772	1.22364
5	ENSGALG00010002871	0.00957157	1.86348
5	C14orf2	0.00964478	2.16721
5	ACACB	0.00976477	2.14903
5	ENSGALG00010008401	0.00989678	2.06688
5	ECH1	0.00996245	1.62899
6	HSP90AA1	5.69e-117	2.78392
6	IKZF1	5.51e-107	1.42364
6	LRPPRC	2.25e-83	2.07761
6	TPK1	1.58e-81	1.96147
6	XPA	6.46e-82	1.53253
6	VOPP1	1.21e-80	2.14449
6	BCL6	4.48e-81	1.34553
6	EIF5	1.41e-77	1.6207
6	XPO1	9.78e-77	1.39253
6	FUT8	6.68e-74	1.8215
6	NEUROD6	2.44e-73	2.82429
6	GRID1	4.48e-72	2.2859
6	HELLS	2.67e-69	1.73158
6	ENSGALG00010017943	1.65e-68	2.85006
6	ENSGALG00010014698	1.65e-64	1.91858
6	POLA1	1.27e-61	1.39918
6	HSPA8	4.25e-60	2.72389
6	ITSN2	3.11e-60	1.24906
6	NOP56	1.7e-58	1.82643
6	BRCA1	2.93e-58	1.30492
6	DPF3	5.98e-57	1.24197
6	CYBB	5.37e-56	1.51239
6	UHRF1	7.81e-55	1.37806
6	SCFD2	3.21e-53	2.03992
6	LRP8	4.74e-53	1.10137
6	CD47	2.62e-52	1.45978
6	GFRA1	3.71e-51	1.36551
6	RABGGTB	1.78e-50	1.77971
6	CAPRIN1	1.45e-50	1.11103
6	HSPD1	1.9e-49	2.51438
6	NPM1	3.49e-49	2.43694
6	RIF1	5.7e-49	1.63647
6	EPB41L2	1.36e-48	2.26817
6	ADIPOR2	2.65e-48	1.05887
6	CMIP	8.88e-48	1.28199
6	DIP2C	2.19e-46	1.87291
6	NASP	5.18e-46	1.72316
6	MDN1	5.1e-46	1.38024
6	CCDC171	1.04e-45	1.63645
6	SMYD3	3.91e-45	2.27717
6	TTC27	3.27e-45	1.8311
6	ABCC4	7.13e-44	1.23445
6	TFDP1	2.1e-42	1.81112
6	MCTP2	4.76e-42	2.1724
6	TTC7A	3.01e-42	1.22101
6	DDX10	4.8e-42	1.65768
6	FKBP4	6.16e-42	1.88551
6	NCL	7.39e-42	1.974
6	HSP90B1	8.42e-42	2.09973
6	EZH2	4.58e-42	1.10164
6	TXNDC5	2.55e-41	3.2745
6	IPO7	3.74e-41	1.62306
6	DAZAP1	6.69e-41	1.03499
6	SIPA1L1	1.55e-40	1.16905
6	ENSGALG00010023692	3.34e-40	1.23851
6	CANX	5.13e-40	1.89973
6	HSPA5	1.41e-39	2.63418
6	PKLR	1.34e-39	2.42378
6	HSPH1	1.84e-39	2.48624
6	TARP	3.73e-39	3.21239
6	DPH6	4.54e-39	1.97267
6	MMS22L	3.93e-39	1.5083
6	DNAJA1	5.58e-39	2.25357
6	BLVRA	4.35e-39	1.32211
6	ENSGALG00010018066	7.23e-39	1.64239
6	CLASP1	1.16e-38	1.07172
6	ENSGALG00010011800	1.36e-37	4.47479
6	ATP13A3	1.06e-37	1.56098
6	MYBL1	1e-37	1.27075
6	ENSGALG00010024873	3.88e-37	1.92814
6	MCPH1	4.26e-37	1.17964
6	VRK2	4.91e-36	1.40626
6	SMC2	4.81e-36	1.18819
6	CMSS1	7.51e-36	1.09798
6	VMP1	1.13e-35	1.34584
6	SLC25A13	4.91e-35	1.9653
6	ADAMTS17	4.26e-34	2.40442
6	GRIP1	3.95e-34	1.44832
6	GNL3	7.64e-34	1.23894
6	ANKRD28	9.23e-34	1.14118
6	RRBP1	2.41e-33	3.41491
6	CDCA7L	2.4e-33	1.50391
6	SRSF7L-1	2.12e-33	1.21656
6	RSRP1	2.21e-33	1.18273
6	NAP1L1	3.65e-33	1.67816
6	RNGTT	3e-33	1.1007
6	SLCO4A1	5.32e-33	1.78008
6	WDR77	7.18e-33	2.52019
6	TM9SF2	8.02e-33	1.6395
6	ENPP1	2e-32	4.58316
6	PRKCE	2.01e-32	1.02227
6	HSPA4L	2.56e-32	1.45797
6	EIF4A2	2.38e-32	1.06566
6	JAKMIP1	5.97e-32	2.9694
6	NSD2	5.99e-32	1.06565
6	CEP112	1.11e-31	1.06756
6	TRIP13	1.96e-31	1.706
6	TRIO	2.75e-31	2.74157
6	IRF4	2.43e-31	1.23279
6	PRMT3	4.57e-31	1.74796
6	SLC35F2	1.04e-30	2.64234
6	RIMS1	8.03e-31	1.31246
6	MICAL3	7.87e-31	1.09501
6	RBL1	9.01e-31	1.28025
6	PABPC1	3.83e-30	1.76788
6	GPC5	4.36e-30	1.75869
6	PA2G4	4.89e-30	1.91659
6	ORC5	5.37e-30	1.25417
6	FAM46C	5.95e-30	1.39408
6	DNA2	9.47e-30	1.17792
6	RPL22L1	1.68e-29	2.43793
6	ENSGALG00010018693	1.52e-29	1.71247
6	ENSGALG00010018070	1.63e-29	1.73635
6	SH3BP5	2.39e-29	3.22924
6	RIMS2	3.11e-29	2.2169
6	SLC15A2	3.17e-29	2.32174
6	RAD54B	4.62e-29	1.24249
6	KNTC1	6.9e-29	1.33614
6	SUZ12	8.48e-29	1.22361
6	PTMA	8.25e-29	1.15709
6	GALNT17	1.39e-28	1.11482
6	PDE7B	5.66e-28	3.80979
6	KCNT2	4.15e-28	1.09242
6	HSPA9	5.82e-28	1.94317
6	DIAPH3	5.55e-28	1.07496
6	IARS1	7.98e-28	1.19344
6	LONRF2	9.37e-28	1.36218
6	CNBP	1.09e-27	2.1406
6	RTTN	1.07e-27	1.1494
6	AATF	1.23e-27	1.38562
6	ENSGALG00010002050	1.69e-27	1.95743
6	PDIA4	2.12e-27	2.07898
6	ADAM23	1.85e-27	1.27863
6	SYNCRIP	1.79e-27	1.10653
6	ENSGALG00010000718	2.61e-27	1.36355
6	CLIP1	2.46e-27	1.15118
6	FANCL	3.36e-27	1.67716
6	PFKP	4.05e-27	1.54665
6	AMD1	3.98e-27	1.412
6	CENPE	6.52e-27	1.02574
6	RGS17	1.26e-26	1.84897
6	PSIP1	1.3e-26	1.27526
6	TRPM7	1.6e-26	1.21817
6	GINS1	1.92e-26	2.01087
6	ARVCF	2.34e-26	1.53237
6	RRS1	2.87e-26	2.06933
6	TKTL1	5.7e-26	1.66892
6	GALNT7	5.41e-26	1.4812
6	ENSGALG00010005559	6.46e-26	1.27835
6	NOP58	6.94e-26	1.35675
6	LAMP3	1.09e-25	2.13164
6	DHX37	1.16e-25	2.09965
6	DAB2IP	1.06e-25	1.48403
6	LMNB2	9.61e-26	1.06092
6	DMXL2	1.39e-25	2.05024
6	CDC7	1.85e-25	1.6254
6	ENSGALG00010003828	1.63e-25	1.14305
6	RNASEH2B	3.03e-25	1.11716
6	TCP1	3.5e-25	1.58133
6	SBF2	6.42e-25	1.22132
6	CRY1	8.87e-25	1.42396
6	CALR	1.06e-24	1.81198
6	HSP90AB1	1.41e-24	1.75747
6	NFATC1	1.75e-24	2.38547
6	PRKDC	1.8e-24	1.23669
6	PTP4A3	2.74e-24	1.36039
6	PARD3B	4.05e-24	2.74427
6	ENSGALG00010008112	3.35e-24	1.17449
6	SRSF10	4.19e-24	1.10827
6	C7orf50	5.09e-24	1.66033
6	GFPT2	5.18e-24	1.3448
6	CXCR7	6.53e-24	2.26186
6	RPL10A	6.78e-24	2.41342
6	SPDL1	6.63e-24	1.11141
6	FANCC	7.09e-24	1.31892
6	ENSGALG00010023530	1.05e-23	1.75311
6	FLVCR2	1.15e-23	1.77798
6	PIK3R5	1.4e-23	1.31871
6	E2F3	1.55e-23	1.68427
6	IGLL1	1.72e-23	2.31952
6	CDIN1	1.66e-23	1.36951
6	WDR3	2.31e-23	1.90435
6	DACH2	2.54e-23	1.70847
6	CCT2	2.69e-23	1.88348
6	SRSF1	2.73e-23	1.06829
6	GOLIM4	3.42e-23	1.97346
6	CCT4	3.4e-23	1.68485
6	URI1	3.03e-23	1.0484
6	ATP6AP1	5.52e-23	1.37112
6	CDC45	5.97e-23	1.08842
6	CHEK1	7.48e-23	1.92373
6	IL21R	9.15e-23	3.20031
6	CCT8	9.89e-23	1.8008
6	EXT1	1.4e-22	1.25643
6	XPOT	1.53e-22	1.47111
6	IFRD1	1.85e-22	1.39164
6	ENSGALG00010027582	2.37e-22	1.53692
6	ETNK1	2.85e-22	1.15552
6	NPL	4.7e-22	1.32997
6	ENSGALG00010003066	6.14e-22	1.59714
6	ZCCHC24	6.05e-22	1.28814
6	ZNRF3	6.27e-22	1.13737
6	MSH3	7.4e-22	1.58204
6	GALNT1	7.77e-22	1.0039
6	YBX1	9.69e-22	2.30516
6	PSAP	1.1e-21	2.14323
6	NUP58	1.14e-21	1.27045
6	BARD1	1.16e-21	1.21915
6	TAF4B	1.56e-21	1.91974
6	METTL14	1.47e-21	1.12976
6	ENSGALG00010009364	1.55e-21	1.17287
6	SET	2.59e-21	1.63176
6	DDX24	2.68e-21	1.81585
6	E2F5	2.74e-21	1.82047
6	PDIA5	3.22e-21	1.95204
6	TEX10	3.97e-21	1.09626
6	ZRANB3	6.81e-21	1.0821
6	LRRCC1	7.07e-21	1.18572
6	CCT5	8.14e-21	1.65588
6	BLB1	1.5e-20	2.988
6	SRSF5A	1.41e-20	1.08067
6	BAZ2B	1.65e-20	1.72434
6	FRMPD4	1.96e-20	3.27856
6	POP5	2.36e-20	2.65363
6	ASPH	2.73e-20	1.22515
6	CDK2	3.03e-20	1.70797
6	AIMP1	2.84e-20	1.12773
6	WDR75	3.4e-20	1.24827
6	ZDHHC14	4.08e-20	1.82871
6	MME	4.48e-20	1.39521
6	APOOL	4.6e-20	1.20553
6	MAMLD1	5.8e-20	1.39167
6	UNC79	8.12e-20	2.86219
6	NUBPL	8.53e-20	1.91387
6	PPIB	8.63e-20	1.91627
6	LARP1	7.91e-20	1.12713
6	ENSGALG00010029754	1.09e-19	2.93323
6	CCT6A	1.1e-19	1.25344
6	ENSGALG00010007769	1.26e-19	2.71703
6	ZNF438	1.15e-19	1.12681
6	TMED5	1.27e-19	1.83052
6	ENSGALG00010029881	1.76e-19	2.1799
6	ETF1	1.99e-19	1.69756
6	NOL9	2.02e-19	1.13741
6	PTGES3	2.34e-19	1.69488
6	POLA2	2.9e-19	1.62674
6	CSE1L	2.89e-19	1.2691
6	ENSGALG00010019681	2.77e-19	1.08744
6	SAMHD1	3.14e-19	1.80965
6	CNN3	3.15e-19	1.71045
6	ATRNL1	3.81e-19	2.43092
6	SLC2A11	4.25e-19	2.70102
6	NADK	4.12e-19	1.58207
6	ENSGALG00010009088	4.36e-19	1.25353
6	XK	4.71e-19	1.8457
6	SPTBN1	5.02e-19	1.92324
6	THADA	5.16e-19	2.07582
6	CEP192	5.07e-19	1.08652
6	OLA1	5.26e-19	1.06737
6	DCLK1	5.42e-19	1.2455
6	PALM2AKAP2	6.13e-19	1.94661
6	KLHL2	5.61e-19	1.00713
6	NCAPG2	5.77e-19	1.11955
6	AHSA2	5.71e-19	1.00848
6	ATIC	6.9e-19	1.86416
6	ESF1	6.8e-19	1.22276
6	BMS1	6.98e-19	1.25237
6	IL17RA	7.88e-19	1.37192
6	RPL18A	9.87e-19	2.21014
6	ENSGALG00010020009	1.04e-18	1.535
6	LFNG	1.16e-18	2.24054
6	CDCA7	1.37e-18	1.57538
6	LAP3	1.64e-18	2.33027
6	ENSGALG00010028009	1.63e-18	2.05028
6	RPA1	1.8e-18	1.53744
6	DNAH3	2.68e-18	2.5125
6	USP14	3.27e-18	1.39433
6	RPN2	3.17e-18	1.11921
6	SLF1	3.42e-18	1.10744
6	RPL12	3.98e-18	2.82381
6	IL18	4.08e-18	1.77743
6	RCL1	5.08e-18	1.96597
6	PRKAR2A	5.21e-18	1.04275
6	FUT9	5.96e-18	1.58055
6	PCNA	6.24e-18	1.58611
6	WDR43	6.03e-18	1.18888
6	MYO9A	8.34e-18	1.61326
6	CENPK	8.42e-18	1.33736
6	ENSGALG00010017655	9.12e-18	1.92495
6	PPID	9.27e-18	1.92254
6	MTHFD1	1.15e-17	2.52143
6	ADCY6	1.15e-17	1.45472
6	LRP5	1.28e-17	2.95798
6	IPO9	1.22e-17	1.44169
6	NAT10	1.34e-17	2.54337
6	TIMM13	1.45e-17	2.24917
6	YEATS2	1.34e-17	1.00627
6	CMKLR1	1.52e-17	3.06927
6	ENSGALG00010015937	1.63e-17	1.61807
6	IQCA1	1.93e-17	2.59937
6	ANLN	1.78e-17	1.01298
6	CHAF1B	1.97e-17	1.25394
6	FAF1	2.25e-17	1.08752
6	IPO11	2.74e-17	1.85942
6	MYH10	3.05e-17	1.79235
6	CDK8	2.97e-17	1.11397
6	SH3PXD2A	3.69e-17	1.90863
6	MYBBP1A	4.04e-17	1.81014
6	INPP4B	4.04e-17	1.37868
6	PER3	4.19e-17	1.43858
6	NAMPTP1	4.75e-17	2.44179
6	TRABD	4.56e-17	1.52818
6	POLR3A	4.93e-17	1.2552
6	SSB	4.98e-17	1.19467
6	ZFP36L1	5.5e-17	1.5605
6	UPRT	6.26e-17	2.8814
6	TANC1	6.11e-17	1.03118
6	CCND1	7.23e-17	2.09361
6	MANF	7.46e-17	2.86179
6	G3BP1	7.38e-17	1.49366
6	EIF4E	7.48e-17	1.19417
6	TXNDC11	7.98e-17	1.14454
6	RTEL1	9.57e-17	1.1502
6	ENSGALG00010014680	1.04e-16	1.39306
6	PDE1A	1.22e-16	3.06865
6	OSBPL6	1.28e-16	1.83748
6	ENSGALG00010005904	1.4e-16	1.80157
6	SUGT1	1.41e-16	1.48412
6	USP1	1.38e-16	1.19712
6	CTSC	1.77e-16	1.50229
6	NABP1	1.98e-16	1.61061
6	PTPRE	2.02e-16	1.68311
6	MSH2	2.11e-16	1.20015
6	RSL1D1	2.4e-16	1.92721
6	NOP2	2.68e-16	2.19742
6	FBXL4	2.59e-16	1.53961
6	FPGS	2.8e-16	1.91017
6	GPN2	2.7e-16	1.42276
6	DST	2.76e-16	1.29895
6	ELOVL6	2.76e-16	1.05952
6	CRYL1	3.09e-16	2.26572
6	DDX18	3.15e-16	1.59229
6	SPATA7	3.65e-16	2.43506
6	DOCK9	3.88e-16	2.01918
6	EEF1A1	4.49e-16	1.30911
6	EIF2S3	4.71e-16	1.40383
6	LNPK	4.98e-16	1.16208
6	MYB	5.4e-16	1.64122
6	WDR36	5.91e-16	1.368
6	C10orf2	6.46e-16	2.63097
6	NPAS2	7.12e-16	5.34795
6	ENSGALG00010006151	7.67e-16	1.4588
6	POLD2	7.92e-16	1.32948
6	SLBP	9.04e-16	1.25269
6	RFX2	9.18e-16	1.2384
6	BHLHE41	1.01e-15	3.68211
6	VWA8	9.87e-16	1.23264
6	SUCLG2	9.89e-16	1.15761
6	BPNT2	1.35e-15	1.60251
6	PPM1H	1.62e-15	3.50361
6	PPAT	1.62e-15	1.12447
6	ENSGALG00010025416	1.7e-15	1.32698
6	NKAIN2	1.85e-15	2.85473
6	NAB1	1.76e-15	1.3726
6	WDR55	1.96e-15	1.51544
6	TBCD	1.94e-15	1.34048
6	ENSGALG00010023528	1.97e-15	1.12265
6	VDAC2	2.28e-15	1.5317
6	ENSGALG00010002366	2.56e-15	1.44293
6	ENSGALG00010013493	2.69e-15	2.0503
6	TPM4	3.05e-15	1.35721
6	ENSGALG00010004489	3.23e-15	1.76685
6	NCBP2-1	3.45e-15	1.78051
6	CEBPZ	3.39e-15	1.12687
6	HEATR1	3.58e-15	1.12654
6	ENSGALG00010002906	5.63e-15	3.06748
6	ENSGALG00010005403	6.27e-15	1.03531
6	ZZEF1	6.29e-15	1.01484
6	KPNB1	6.8e-15	1.09691
6	FTO	6.98e-15	1.06695
6	DKC1	7.33e-15	1.34427
6	ENO1	7.83e-15	1.49353
6	IPO5	7.81e-15	1.50382
6	UBE3D	7.99e-15	1.08285
6	HDGF	8.09e-15	1.15888
6	SMS	8.59e-15	1.05292
6	ENSGALG00010000763	1.2e-14	2.60536
6	NCF1C	1.17e-14	1.17833
6	KAT6B	1.3e-14	1.8721
6	PGK2	1.4e-14	2.05027
6	ENSGALG00010025260	1.47e-14	2.1237
6	ISL2	1.58e-14	1.86609
6	PDIA3	1.76e-14	2.19862
6	MCM6	1.78e-14	1.1332
6	EIF3M	1.9e-14	1.17209
6	ENSGALG00010018331	2.18e-14	4.55035
6	DNAJC3	2.03e-14	1.09754
6	SEC31A	2.06e-14	1.12153
6	EEF1E1	2.13e-14	1.4076
6	ENSGALG00010019376	2.34e-14	1.83798
6	EIF3J	3.37e-14	1.27108
6	PRMT5	3.41e-14	1.46394
6	USP54	3.46e-14	1.14203
6	PAICS	3.72e-14	1.8182
6	GALC	4.41e-14	2.02562
6	CHEK2	4.22e-14	1.26342
6	TWSG1	4.57e-14	2.01509
6	CRELD2	5.53e-14	2.12557
6	HSF2	5.46e-14	1.7205
6	EIF5A2	6.14e-14	1.92423
6	ATP11C	6.05e-14	1.20792
6	SMIM7	7.25e-14	1.46846
6	USP37	7.2e-14	1.14618
6	ENSGALG00010017911	8.16e-14	1.77688
6	TMEM41A	1.06e-13	2.35899
6	EIF3B	1.08e-13	1.40147
6	PSMB1	1.13e-13	1.52752
6	BTF3L4	1.13e-13	1.18925
6	PUM3	1.14e-13	1.28647
6	ACOT8	1.25e-13	1.1055
6	ENSGALG00010027685	1.33e-13	1.55489
6	ARHGAP21	1.47e-13	1.37455
6	PMS2	1.49e-13	1.06701
6	LARP4	1.56e-13	1.13742
6	LYPLA1	1.65e-13	1.55982
6	PEBP1	1.75e-13	2.58799
6	BOLA3	1.78e-13	1.49229
6	REXO5	2.09e-13	1.20348
6	SLC12A7	2.26e-13	1.08005
6	CLSPN	2.33e-13	1.37294
6	PWP2	2.52e-13	1.55242
6	ENSGALG00010000303	2.95e-13	1.89668
6	TMEM214	3.04e-13	1.31316
6	YAP1	3.12e-13	1.91936
6	LYAR	3.34e-13	1.78639
6	ENSGALG00010020670	3.5e-13	1.89747
6	EIF1AX	3.45e-13	1.3286
6	PRKN	3.6e-13	1.27148
6	NUP155	3.65e-13	1.04186
6	SHLD2	3.85e-13	1.70179
6	HMGN2P46	4e-13	2.21097
6	PHKB	3.98e-13	1.04197
6	PDCD11	4.12e-13	1.35228
6	NAA40	4.5e-13	1.14025
6	DPY19L1	4.82e-13	1.88214
6	MICAL2	4.9e-13	1.46824
6	C1QBP	5.07e-13	2.5349
6	ENSGALG00010001307	5.44e-13	1.81982
6	HACD2	5.58e-13	1.21535
6	UTP3	5.92e-13	1.20446
6	INTS7	5.96e-13	1.21348
6	RPSAP58	6.63e-13	1.70628
6	ECPAS	7.16e-13	1.14404
6	ENSGALG00010017231	7.65e-13	3.68441
6	HMGB3	7.16e-13	1.00593
6	METAP1D	8.27e-13	1.23696
6	MRPS27	8.54e-13	1.62421
6	FHIP1A	8.94e-13	1.29311
6	SLC43A3	9.37e-13	2.40428
6	CCT7	9.34e-13	1.47991
6	CLUH	9.53e-13	1.37519
6	STOX2	9.55e-13	1.20992
6	ELP4	9.63e-13	1.26464
6	SLC9A9	1.01e-12	2.95269
6	METTL25	1.02e-12	1.53364
6	ST13P5	1.02e-12	1.22281
6	ENSGALG00010002866	1.12e-12	2.08611
6	NOP53	1.17e-12	1.51091
6	WDHD1	1.2e-12	1.42323
6	SCML2	1.21e-12	1.37281
6	ENSGALG00010016891	1.27e-12	1.72871
6	CHN1	1.28e-12	1.40782
6	SLC5A6	1.47e-12	3.33849
6	UGGT2	1.53e-12	1.97886
6	LMNB1	1.66e-12	1.06828
6	ATAD3A	1.87e-12	1.88022
6	URB1	1.92e-12	1.36637
6	ANKH	2.32e-12	3.927
6	SLC4A4	2.28e-12	1.04913
6	CREB3L2	2.58e-12	1.53327
6	AGPAT4	2.63e-12	2.12745
6	LPGAT1	2.85e-12	1.26643
6	DUT	2.87e-12	1.28667
6	RRM2	2.85e-12	1.04545
6	ENSGALG00010023484	2.94e-12	1.56061
6	ENSGALG00010023171	3.19e-12	1.92423
6	SLC1A4	3.45e-12	2.28179
6	TCOF1	3.35e-12	1.00694
6	ENSGALG00010004160	3.48e-12	1.78798
6	CHORDC1	3.65e-12	1.07641
6	GK5	3.76e-12	1.45833
6	ENSGALG00010023487	3.94e-12	2.09191
6	RRN3	3.93e-12	1.66069
6	ENSGALG00010000053	4.44e-12	1.57723
6	FNBP1L	4.85e-12	2.00918
6	LYRM4	4.72e-12	1.02743
6	DDX52	4.83e-12	1.02693
6	GEMIN5	4.93e-12	1.43275
6	DTL	5.19e-12	1.66804
6	GALNT2	5.21e-12	1.28848
6	PRELID3B	5.6e-12	1.83482
6	MPHOSPH9	5.61e-12	1.07529
6	MOB3B	5.93e-12	1.74162
6	HTD2	6.02e-12	1.46824
6	PDSS1	5.94e-12	1.11918
6	DMB2	6.71e-12	3.43158
6	HYPK	7.14e-12	1.17131
6	PPIP5K2	7.33e-12	1.04019
6	GPC1	7.82e-12	3.04272
6	PARD3	7.83e-12	3.11841
6	PPA1	7.82e-12	1.92204
6	FLNB	8.53e-12	2.3273
6	OGDH	8.67e-12	1.11232
6	ATP5G3	9.19e-12	2.10867
6	EIF3D	9.31e-12	1.85214
6	MAP3K9	9.25e-12	1.28879
6	ENSGALG00010027085	9.46e-12	1.45986
6	CCS	9.63e-12	1.32269
6	RFC2	9.84e-12	1.19847
6	OGFR	1.07e-11	1.66379
6	ENSGALG00010021024	1.07e-11	1.41307
6	ACBD4	1.08e-11	1.06652
6	ZMPSTE24	1.14e-11	1.29251
6	TRAM1L1	1.16e-11	1.48134
6	MYC	1.24e-11	2.02283
6	ST7	1.23e-11	1.45448
6	GP5	1.43e-11	2.1539
6	TBC1D31	1.41e-11	1.24698
6	ENSGALG00010008348	1.42e-11	1.00078
6	RPL5	1.49e-11	2.07221
6	KLHDC4	1.48e-11	1.12152
6	ERGIC3	1.59e-11	2.28216
6	TNS3	1.62e-11	1.64765
6	ALG12	1.64e-11	1.91025
6	PCNP	1.87e-11	1.24428
6	LSM8	2.03e-11	1.68175
6	MTAP	2.05e-11	1.50879
6	SLC7A1	2.15e-11	2.53142
6	SYNE2	2.14e-11	1.68333
6	RANBP1	2.15e-11	1.43528
6	MGAT4B	2.21e-11	1.27667
6	MECOM	2.3e-11	1.46699
6	NDUFA13	2.42e-11	1.52282
6	ENSGALG00010009098	2.47e-11	1.62072
6	GBE1	2.62e-11	1.03498
6	FEN1	2.81e-11	1.32268
6	KLF12	3.02e-11	1.7996
6	MCM5	3.03e-11	1.71368
6	CA2	3.18e-11	2.37519
6	CGAS	3.15e-11	1.29722
6	SNRPE	3.65e-11	1.71419
6	FANCI	4.09e-11	1.06518
6	ENSGALG00010024776	4.61e-11	1.1643
6	PKNOX1	4.79e-11	1.02947
6	LMAN1L	5.17e-11	1.40204
6	FKBP3	5.3e-11	1.82115
6	STIP1	5.35e-11	1.78822
6	NUFIP1	5.3e-11	1.22548
6	USP36	5.66e-11	1.73609
6	ENSGALG00010010924	5.97e-11	1.24432
6	NADK2	6.19e-11	1.20026
6	TMEM231	7e-11	1.1749
6	VASH1	7.34e-11	1.46305
6	NUDC	7.38e-11	1.10378
6	ENSGALG00010023462	7.73e-11	1.99857
6	ENSGALG00010014439	7.67e-11	1.44723
6	WDR4	7.95e-11	2.10362
6	MINDY3	7.8e-11	1.1386
6	NDUFAF1	8.45e-11	1.2448
6	SLC35E3	9.69e-11	1.77642
6	ENSGALG00010007850	1.01e-10	3.30636
6	ARID5B	1e-10	2.32398
6	ENSGALG00010007232	9.84e-11	1.14209
6	CENPI	1e-10	1.10128
6	GFPT1	1.12e-10	3.15081
6	AAAS	1.16e-10	1.56566
6	ARMC9	1.19e-10	1.81694
6	SLC31A1	1.2e-10	1.87575
6	ZBTB8OS	1.26e-10	1.3569
6	LRP6	1.42e-10	1.37961
6	RRP1B	1.45e-10	1.09924
6	CDT1	1.49e-10	1.48289
6	TFRC	1.52e-10	1.47279
6	ITGB1BP3	1.59e-10	2.55655
6	PPRC1	1.62e-10	2.42932
6	DELE1	1.62e-10	1.32427
6	PLXNC1	1.71e-10	2.37019
6	RCN2	1.73e-10	1.01947
6	PLCE1	1.77e-10	2.2924
6	ENSGALG00010010753	1.78e-10	1.58382
6	PKP4	1.85e-10	2.30646
6	CHGB	1.83e-10	1.09286
6	NUP37	1.85e-10	1.3401
6	AHSA1	1.87e-10	1.34108
6	BCO2	1.87e-10	1.29425
6	XPNPEP1	1.93e-10	1.52365
6	TRMT10A	1.95e-10	2.1564
6	UTP6	1.9e-10	1.03867
6	ZNF395	2.34e-10	2.13989
6	ENSGALG00010001532	2.54e-10	1.35429
6	ARHGAP32	2.71e-10	2.92429
6	ZWILCH	2.75e-10	1.2168
6	AHCY	2.97e-10	1.62999
6	SNRPA1	2.97e-10	1.21915
6	ENSGALG00010000613	3.1e-10	1.29657
6	GRAMD1B	3.14e-10	1.1541
6	LARGE1	3.25e-10	2.36148
6	NOLC1	3.34e-10	1.69227
6	ENSGALG00010004979	3.64e-10	2.32729
6	PI4K2B	3.85e-10	1.29205
6	SAMD12	3.96e-10	1.92503
6	FKBP7	4.04e-10	2.3502
6	ENSGALG00010018939	4.15e-10	2.9941
6	DDX21	4.07e-10	1.3211
6	ARNT2	4.15e-10	1.9759
6	GART	4.39e-10	1.71096
6	ENSGALG00010004781	4.46e-10	1.31102
6	NOP16	4.57e-10	1.99496
6	AFMID	4.52e-10	1.03518
6	ATG7	4.6e-10	1.13466
6	ENSGALG00010020827	5.66e-10	1.17401
6	FAS	6.63e-10	2.34901
6	SHQ1	6.65e-10	1.62598
6	HEMK1	6.74e-10	1.6744
6	SCCPDH	7.07e-10	1.35885
6	HPF1	7.45e-10	1.10512
6	PWP1	7.74e-10	1.86027
6	ENSGALG00010014989	7.89e-10	2.98456
6	UNC13B	7.91e-10	1.25546
6	ST3GAL1	8.48e-10	3.68283
6	ENSGALG00010022507	8.65e-10	1.28193
6	RNLS	8.65e-10	1.066
6	SSRP1	8.92e-10	1.13057
6	HDAC4	9.13e-10	1.1832
6	PSMC3IP	9.57e-10	1.37392
6	MYZAP	9.69e-10	1.78325
6	ENSGALG00010007142	1.03e-09	1.43047
6	SLC29A1	1.1e-09	1.67036
6	C10orf88	1.11e-09	1.69269
6	ERI2	1.13e-09	1.11251
6	DNAJC19	1.25e-09	1.91403
6	GTF3A	1.31e-09	1.56738
6	PCGF5	1.39e-09	2.52349
6	HOMER1	1.43e-09	1.631
6	EPAS1	1.55e-09	3.09561
6	CCT3	1.52e-09	1.02722
6	ADAMTS10	1.71e-09	2.8215
6	HEATR3	1.73e-09	1.5606
6	MCM10	1.73e-09	1.42788
6	KIAA1524	1.74e-09	1.03048
6	FNDC3B	2.05e-09	2.92226
6	MRPS6	2.03e-09	1.17069
6	MCM2	2.03e-09	1.34361
6	NBEA	2.12e-09	3.84148
6	DGKI	2.07e-09	1.16303
6	RFC3	2.19e-09	1.68844
6	ENSGALG00010002289	2.27e-09	2.47533
6	DDX27	2.32e-09	1.27793
6	SLCO1C1	2.36e-09	1.9644
6	ENSGALG00010020383	2.45e-09	2.70308
6	TSN	2.45e-09	1.1669
6	NUP93	2.47e-09	1.03188
6	ENSGALG00010029508	2.57e-09	1.66065
6	DENND2B	2.72e-09	3.4202
6	ARHGAP29	2.97e-09	3.10898
6	ERH	2.96e-09	1.22368
6	ZMYND19	2.99e-09	1.25107
6	PSMD3	3.01e-09	1.31756
6	KCNK10	3.15e-09	3.23868
6	NEIL3	3.26e-09	1.62867
6	BTBD8	3.31e-09	1.68954
6	MCM4	3.53e-09	1.27967
6	RASGEF1C	3.73e-09	1.71814
6	NEB	3.74e-09	1.78688
6	PSMA3	3.78e-09	1.7516
6	ENSGALG00010011247	4.07e-09	1.59385
6	ENSGALG00010013145	4.13e-09	1.21717
6	KLHL29	4.26e-09	1.79235
6	SFT2D3	4.25e-09	1.10224
6	SMN	4.57e-09	1.30754
6	NDC1	4.58e-09	1.28323
6	PABPC4	5.11e-09	1.40288
6	TBCCD1	5.14e-09	1.45425
6	UNG	5.35e-09	1.39604
6	TERF2	5.42e-09	1.09253
6	ST8SIA4	5.72e-09	1.74897
6	ENSGALG00010007699	5.77e-09	1.55336
6	SGK3	6e-09	2.50285
6	LONP1	6.08e-09	1.02512
6	TYMS	6.35e-09	1.28547
6	TXNRD1	6.99e-09	3.73137
6	AIFM1	7.13e-09	1.24438
6	ARFGEF3	7.36e-09	1.80662
6	ENSGALG00010005465	7.63e-09	1.12197
6	ENSGALG00010005239	7.82e-09	3.22297
6	EEF1D	7.86e-09	1.2393
6	ENSGALG00010022057	8.12e-09	3.421
6	H2AFY2	8.06e-09	1.40868
6	TPP1	8.05e-09	1.25827
6	IL6ST	8.15e-09	1.8456
6	HACD3	8.22e-09	1.61173
6	MRPL39	8.78e-09	1.48375
6	CDC42BPA	9.23e-09	3.40275
6	PTGR2	9.1e-09	1.57374
6	PAQR3	9.61e-09	1.75005
6	MRPS21	9.89e-09	2.00947
6	DUSP12	1.02e-08	1.61652
6	NMD3	1.03e-08	1.7437
6	WDR76	1.04e-08	1.56837
6	ARF4	1.11e-08	2.04246
6	HNRNPLL	1.12e-08	1.4022
6	RAB27A	1.12e-08	1.06739
6	LDHB	1.16e-08	2.78854
6	DIRAS2	1.23e-08	1.18568
6	MTSS1	1.25e-08	1.70191
6	SLC7A3	1.28e-08	1.53984
6	FANCA	1.34e-08	1.15698
6	NOL6	1.36e-08	1.85559
6	ARPC5L	1.36e-08	1.23998
6	RDH14	1.4e-08	1.80638
6	ENSGALG00010020048	1.44e-08	1.61258
6	LPCAT3	1.49e-08	1.14391
6	MYCBPAP	1.55e-08	1.14497
6	ENSGALG00010016400	1.56e-08	1.0943
6	GRIP2	1.64e-08	3.07998
6	ENSGALG00010022196	1.71e-08	2.95336
6	EXO1	1.69e-08	1.34649
6	GPRIN3	1.79e-08	2.64278
6	MRI1	1.77e-08	1.00828
6	HADH	1.82e-08	1.90613
6	ENSGALG00010022790	1.83e-08	1.1413
6	ENSGALG00010025406	1.93e-08	2.62757
6	MTBP	1.92e-08	1.49992
6	ENSGALG00010003481	1.94e-08	1.74851
6	ENSGALG00010029181	1.98e-08	1.41911
6	ASNS	2.05e-08	1.32245
6	DDOST	2.16e-08	2.67597
6	CTU2	2.15e-08	1.56598
6	ENSGALG00010015476	2.23e-08	3.28616
6	NHP2	2.26e-08	1.42016
6	ENSGALG00010023717	2.32e-08	3.28724
6	RAD23A	2.31e-08	1.83048
6	FAM96B	2.33e-08	2.35215
6	ENSGALG00010007570	2.36e-08	1.57873
6	ACOT7	2.4e-08	1.40593
6	HSPE1	2.44e-08	2.8837
6	ENSGALG00010007890	2.47e-08	2.6193
6	PIEZO1	2.48e-08	2.86874
6	TBRG4	2.63e-08	1.0702
6	ENSGALG00010022162	2.65e-08	1.24556
6	PSMA7	2.74e-08	1.88141
6	ARHGEF7	2.74e-08	1.06864
6	ENSGALG00010022118	2.79e-08	1.96646
6	PANX2	3.01e-08	2.19905
6	NMS	3.08e-08	2.81848
6	RELT	3.15e-08	1.78051
6	C8orf59	3.25e-08	2.21657
6	RASAL3	3.24e-08	1.03092
6	ENSGALG00010008821	3.27e-08	1.16451
6	EI24	3.28e-08	1.22296
6	ENSGALG00010018176	3.28e-08	1.29657
6	FAAP24	3.32e-08	1.61488
6	FTSJ3	3.3e-08	1.27527
6	GMPPB	3.38e-08	2.21361
6	GLCE	3.51e-08	1.33301
6	CYB5R2	3.61e-08	2.29163
6	ST8SIA1	3.69e-08	2.40057
6	COMTD1	3.86e-08	3.1584
6	RAP2C	3.81e-08	1.17901
6	UCK2	3.94e-08	2.49969
6	AKT3	3.94e-08	1.03505
6	RAN	4.11e-08	1.95242
6	MINA	4.17e-08	1.5359
6	ENSGALG00010026907	4.34e-08	1.46716
6	ENSGALG00010018298	4.42e-08	1.02909
6	NUP43	4.43e-08	1.13639
6	MCM3	4.58e-08	1.45208
6	RFWD3	4.6e-08	1.36141
6	SFR1	4.66e-08	1.93035
6	PLXNA2	4.66e-08	1.09399
6	DNAJB11	4.76e-08	1.55782
6	TNFRSF9	4.81e-08	2.43692
6	LAMTOR2	5.05e-08	1.78625
6	EIF4G1	5.06e-08	1.17412
6	ENSGALG00010011302	5.11e-08	1.4793
6	IQSEC1	5.13e-08	1.31412
6	TERT	5.18e-08	1.42644
6	YWHAG	5.19e-08	1.05119
6	ENSGALG00010023698	5.26e-08	1.06428
6	C4	5.33e-08	1.47412
6	RNF165	5.5e-08	1.52928
6	DNAJC9	5.51e-08	1.00563
6	ENSGALG00010011710	5.71e-08	1.29518
6	LCT	5.72e-08	1.24076
6	ACSL3	5.97e-08	1.05032
6	ENSGALG00010014373	6.11e-08	2.10508
6	HSPA14	6.08e-08	1.27632
6	SELENOM	6.15e-08	1.98959
6	ENSGALG00010003356	6.24e-08	2.3543
6	PKD2	6.28e-08	2.07522
6	LCP2	6.36e-08	2.55094
6	YWHAB	6.48e-08	1.14108
6	ANKRD1	6.58e-08	2.51275
6	PUS7	6.57e-08	1.03898
6	ARHGAP10	6.69e-08	1.83766
6	ENSGALG00010005856	6.73e-08	2.18006
6	RUVBL1	6.76e-08	1.42703
6	SRM	6.8e-08	1.75977
6	GPI	6.82e-08	1.17485
6	SSBP2	6.93e-08	1.74193
6	C17orf75	7e-08	1.64096
6	EDAR	7.06e-08	3.00626
6	ENSGALG00010023439	7.16e-08	1.89867
6	POLR1A	7.3e-08	1.16577
6	CENPN	7.59e-08	1.00904
6	TMCO6	7.85e-08	3.23242
6	FAM53B	7.97e-08	1.08765
6	PEX6	8.15e-08	1.22479
6	NUDT16L1	8.45e-08	1.67156
6	ANO5	8.54e-08	2.21514
6	PDHA2	8.93e-08	1.19617
6	ENSGALG00010017125	9.53e-08	4.40096
6	PRKAR1B	9.51e-08	1.35893
6	MRM1	9.97e-08	1.99084
6	C1GALT1	1e-07	1.77342
6	GCLM	1.08e-07	1.64489
6	WDR5B	1.08e-07	1.07841
6	KANSL2	1.09e-07	1.17019
6	APP	1.12e-07	2.8796
6	TMEM141	1.15e-07	1.59614
6	NPHP1	1.16e-07	1.15165
6	LYSMD2	1.18e-07	2.26255
6	CCDC14	1.19e-07	1.43034
6	PSMD7	1.19e-07	1.20402
6	CXCL13L3	1.19e-07	1.6289
6	ARHGDIA	1.21e-07	1.27252
6	DHODH	1.23e-07	1.2848
6	BMI1	1.22e-07	1.0746
6	CABLES1	1.23e-07	1.52721
6	MBNL2	1.27e-07	1.07008
6	ACP2	1.31e-07	1.12906
6	XBP1	1.32e-07	1.84839
6	WWP1	1.33e-07	1.51045
6	PFN2	1.33e-07	2.11371
6	OGG1	1.33e-07	1.10968
6	WDYHV1	1.36e-07	1.31674
6	STRADA	1.35e-07	1.10755
6	GPAM	1.36e-07	1.70084
6	TCFL5	1.42e-07	1.99707
6	ENSGALG00010029797	1.43e-07	1.64348
6	NBN	1.42e-07	1.11452
6	SLC20A1	1.46e-07	2.3162
6	FANCE	1.46e-07	1.70142
6	RPL3	1.48e-07	1.19939
6	FAM181A	1.55e-07	3.50255
6	CCNE1	1.56e-07	1.78148
6	MAML3	1.63e-07	2.96278
6	ENSGALG00010018030	1.63e-07	1.11327
6	ASB9	1.63e-07	1.11878
6	GAR1	1.65e-07	1.93853
6	HAVCR1	1.69e-07	1.17646
6	OGFOD1	1.72e-07	1.56608
6	ENSGALG00010005903	1.74e-07	1.50894
6	NACA	1.74e-07	1.41319
6	RNF207	1.78e-07	3.87774
6	UTP4	1.79e-07	2.14579
6	ARHGEF1	1.83e-07	2.89166
6	MCUR1	1.82e-07	1.33617
6	NOL7	1.81e-07	1.01475
6	CTPS1	1.95e-07	1.44285
6	SPRED1	2e-07	1.9868
6	TXNRD3	1.98e-07	1.1483
6	DUSP1	2.02e-07	2.20237
6	TIPIN	2.04e-07	1.1634
6	ENSGALG00010018487	2.05e-07	1.13512
6	NCLN	2.08e-07	1.75051
6	USP12	2.08e-07	1.62478
6	NUBP1	2.11e-07	1.18902
6	TMEM267	2.13e-07	1.69241
6	STT3A	2.21e-07	1.99827
6	SKP2	2.2e-07	1.32854
6	CASP6	2.26e-07	2.35018
6	BEND6	2.24e-07	1.144
6	PPAN	2.37e-07	1.12841
6	LARP1B	2.45e-07	1.03934
6	PSTPIP1	2.62e-07	1.06212
6	ENSGALG00010018893	2.74e-07	1.69603
6	ENSGALG00010022809	2.8e-07	1.06278
6	RAD51	2.88e-07	1.38576
6	COX11	2.93e-07	1.76489
6	SDHD	3.04e-07	1.90011
6	TTC7B	3.12e-07	1.55331
6	MGME1	3.12e-07	1.01282
6	OSBPL8	3.14e-07	1.17012
6	PUS1	3.15e-07	1.39882
6	ENSGALG00010009131	3.31e-07	2.47493
6	FH	3.38e-07	1.35791
6	FARSA	3.44e-07	1.78897
6	JMJD6	3.48e-07	1.12537
6	RALGPS1	3.67e-07	1.09765
6	AHI1	3.7e-07	1.46755
6	UCHL5	3.76e-07	1.3349
6	JAGN1	3.86e-07	2.42416
6	PRR5	3.87e-07	1.86131
6	DAP	3.87e-07	1.91304
6	HS6ST3	3.9e-07	1.26824
6	NEMP2	4.03e-07	1.16872
6	LRRC47	4.13e-07	1.17539
6	SFXN5	4.2e-07	1.18899
6	PQLC1	4.29e-07	1.64789
6	ENSGALG00010028340	4.54e-07	1.22259
6	SOAT1	4.64e-07	1.09267
6	ANAPC11	4.75e-07	1.66977
6	PPIA	4.83e-07	1.23844
6	CRCP	4.91e-07	1.20861
6	RAB12	4.96e-07	1.54229
6	IL2RB	5.04e-07	3.32274
6	BIRC8	4.99e-07	1.16594
6	BATF	5.16e-07	1.47085
6	TFB1M	5.2e-07	1.39028
6	B4GALT7	5.42e-07	2.11204
6	ARHGAP18	5.61e-07	1.46937
6	BCL2A1	5.69e-07	1.43746
6	CDKL5	5.7e-07	1.47597
6	FANCG	5.73e-07	1.25457
6	COQ7	5.78e-07	1.50069
6	ENSGALG00010005324	5.88e-07	1.21932
6	SERP1	6.04e-07	1.58521
6	RPL21	6.02e-07	1.16402
6	ESCO2	6.26e-07	1.50428
6	METTL15P1	6.23e-07	1.06127
6	RACGAP1	6.26e-07	1.13514
6	ENSGALG00010007584	6.31e-07	1.32553
6	GLMN	6.38e-07	1.8178
6	PRDX3	6.38e-07	1.42674
6	HS6ST1	6.47e-07	2.16065
6	ENSGALG00010000646	6.54e-07	1.02072
6	TLCD4	6.76e-07	2.03453
6	SPSB2	6.94e-07	4.38272
6	ABCF2	6.91e-07	1.33214
6	ATP5PO	6.93e-07	1.44096
6	PSMD9	7.25e-07	1.40742
6	TIMELESS	7.36e-07	1.53636
6	DYL1	7.36e-07	1.20998
6	SNRPGP15	7.41e-07	1.9278
6	CAPRIN2	7.52e-07	1.41635
6	CACFD1	7.65e-07	2.23124
6	SEC24D	7.68e-07	2.30294
6	PTAR1	7.67e-07	1.15763
6	MAK16	8.2e-07	1.57547
6	ODC	8.57e-07	1.39282
6	COX19	8.8e-07	1.61131
6	CA13	8.95e-07	2.07091
6	EXOSC1	8.91e-07	1.05148
6	CD99L2	9.01e-07	1.28765
6	RRM1	9.01e-07	1.15131
6	TGFBR3	9.22e-07	3.32205
6	WDR90	9.35e-07	1.2045
6	LY96	9.45e-07	3.72638
6	GNL3L	9.58e-07	1.14802
6	CUEDC2	9.73e-07	1.43188
6	ENSGALG00010009619	9.83e-07	1.63174
6	PSMG4	1.02e-06	1.67431
6	SRPRA	1.06e-06	1.6714
6	RHOQ	1.05e-06	1.11911
6	MRPS34	1.07e-06	1.20672
6	ENSGALG00010024647	1.08e-06	1.01103
6	GPR65	1.11e-06	1.62187
6	LYPLAL1	1.12e-06	1.59891
6	PTPN21	1.14e-06	1.57403
6	SUV39H2	1.24e-06	1.318
6	ARHGAP22	1.25e-06	2.3134
6	ENSGALG00010028068	1.28e-06	1.19305
6	ENSGALG00010025899	1.29e-06	1.17784
6	DHFR	1.32e-06	2.30954
6	LITAF	1.33e-06	2.38508
6	MIDEAS	1.4e-06	2.44853
6	ENSGALG00010028004	1.42e-06	1.59218
6	MSTO1	1.45e-06	1.69721
6	UGP2	1.45e-06	1.25307
6	NEURL1	1.47e-06	2.95675
6	PEX10	1.59e-06	1.59097
6	RCC1	1.62e-06	2.28214
6	RPS2	1.65e-06	1.61007
6	ARHGAP12	1.66e-06	1.10705
6	ENSGALG00010001771	1.68e-06	1.0686
6	ADAM20	1.72e-06	1.04781
6	CENPX	1.76e-06	1.58168
6	SPECC1	1.78e-06	1.57558
6	MOCS1	1.8e-06	3.35279
6	TLN2	1.8e-06	1.69132
6	ACSBG2	1.8e-06	1.65379
6	STK39	1.81e-06	2.12421
6	LMF2	1.84e-06	1.46909
6	YBX3	1.83e-06	1.29227
6	SAMD4A	1.83e-06	1.3619
6	OSBPL11	1.89e-06	1.19659
6	RBBP4	1.91e-06	1.06291
6	MFSD2A	1.92e-06	1.69736
6	DCAF17	1.92e-06	1.04534
6	PHACTR2	1.93e-06	1.21429
6	ENSGALG00010028207	1.98e-06	1.46873
6	SST7	2e-06	2.43713
6	GHR	2.09e-06	3.16912
6	SETD6	2.12e-06	1.79023
6	KDM8	2.13e-06	1.18389
6	SEPHS3	2.14e-06	1.66468
6	WDPCP	2.15e-06	1.86967
6	MBIP	2.18e-06	1.05471
6	FAM78A	2.19e-06	1.3007
6	AK2	2.21e-06	1.26373
6	SLC25A32	2.24e-06	1.2524
6	CDC6	2.25e-06	1.5445
6	FGD6	2.36e-06	1.53114
6	PYCR1	2.56e-06	3.82103
6	EML6	2.65e-06	1.44957
6	ENSGALG00010021794	2.65e-06	1.1458
6	CPSF4	2.68e-06	2.06829
6	ENSGALG00010018371	2.67e-06	1.01999
6	ANAPC2	2.82e-06	1.99209
6	KCTD9	2.81e-06	1.02738
6	DUS2	2.86e-06	1.53644
6	DENR	2.86e-06	1.12251
6	GTPBP10	3e-06	1.05018
6	MRPS35	3.02e-06	1.25835
6	ENSGALG00010007713	3.17e-06	1.11508
6	SLC25A5	3.27e-06	1.54824
6	IGDCC4	3.31e-06	1.45916
6	ENSGALG00010002966	3.39e-06	1.23315
6	ZSWIM5	3.4e-06	1.07599
6	PACRG	3.45e-06	3.34335
6	TTLL4	3.43e-06	1.2817
6	TMEM201	3.45e-06	1.19987
6	C2H5ORF22	3.54e-06	1.55612
6	ENSGALG00010005392	3.63e-06	1.0429
6	ABCD4	3.66e-06	1.76284
6	RPS7	3.7e-06	1.21914
6	ENSGALG00010026840	3.74e-06	2.7952
6	SRGAP1	3.71e-06	1.42568
6	ENSGALG00010016127	3.98e-06	4.48459
6	ALKBH8	4.07e-06	1.00656
6	PHACTR3	4.11e-06	2.16459
6	ANGPT2	4.23e-06	1.06177
6	LACTB2	4.27e-06	1.47244
6	ENSGALG00010001710	4.29e-06	1.31512
6	EPHB6	4.34e-06	1.60499
6	ATP1B1	4.39e-06	4.05355
6	P4HB	4.4e-06	2.92098
6	EMG1	4.5e-06	2.52633
6	RAP1GAP3	4.49e-06	1.23066
6	ENSGALG00010002411	4.58e-06	1.4849
6	ENSGALG00010006207	4.6e-06	1.20196
6	VKORC1L1	4.66e-06	1.23033
6	DNAJA4	4.68e-06	1.79711
6	GINS3	4.68e-06	1.42192
6	SLC7A5	4.72e-06	2.3986
6	PLS3	4.79e-06	2.81759
6	CHST2	4.82e-06	3.16165
6	CREB3L3	4.86e-06	2.4094
6	URM1	4.84e-06	1.08032
6	ENSGALG00010009227	4.98e-06	1.44374
6	ENSGALG00010029544	5.18e-06	1.11868
6	PLEKHM3	5.32e-06	1.22661
6	CABP2	5.35e-06	1.25076
6	PSMD4	5.39e-06	1.59262
6	COMMD3	5.46e-06	1.15473
6	ABTB2	5.58e-06	2.71445
6	PSME1	5.56e-06	1.37585
6	YRDC	5.6e-06	1.25109
6	PATJ	5.7e-06	2.70302
6	SLC25A17	5.72e-06	1.51743
6	SPOCK2	5.7e-06	1.1546
6	ENSGALG00010004144	5.77e-06	3.1975
6	TIMM8A	5.85e-06	2.28699
6	FLRT3	6.13e-06	1.81803
6	ENSGALG00010011151	6.26e-06	1.01807
6	ENSGALG00010011235	6.3e-06	1.18189
6	BHLHE40	6.36e-06	1.57133
6	DPYSL3	6.46e-06	1.32045
6	TARS	6.45e-06	1.14123
6	SNRNP40	6.61e-06	1.64646
6	KCNG2	6.85e-06	3.04695
6	E2F2	6.83e-06	1.10776
6	RPL9	6.92e-06	1.32188
6	UBA52	7.01e-06	1.91005
6	NDUFAF7	7.06e-06	1.09994
6	SUPV3L1	7.21e-06	1.20463
6	PMVK	7.77e-06	1.50636
6	ASAH1	7.91e-06	2.61251
6	EPN3	8.08e-06	1.2089
6	AGA	8.15e-06	1.30123
6	DECR2	8.31e-06	1.29145
6	ENSGALG00010009978	8.36e-06	2.28994
6	PIK3C2B	8.34e-06	1.1553
6	ACTL6A	8.49e-06	1.22845
6	GOT2	8.49e-06	1.18414
6	FSBP	8.57e-06	1.12731
6	ECE1	8.93e-06	1.01145
6	ENSGALG00010008816	9.05e-06	1.22137
6	CBX5	9.29e-06	1.09632
6	THAP10	9.37e-06	1.92954
6	ADD3	9.51e-06	2.29382
6	FRRS1L	9.45e-06	1.0621
6	FBXL14	9.51e-06	1.38786
6	ATP5B	9.59e-06	1.46989
6	PUDP	9.75e-06	2.53651
6	OTUD6A	9.91e-06	1.6566
6	MFSD12	9.95e-06	1.08031
6	NSUN3	1.02e-05	2.87196
6	BANK1	1.02e-05	1.7688
6	GPAT3	1.03e-05	1.60439
6	ENSGALG00010010859	1.04e-05	1.5133
6	ENSGALG00010014527	1.05e-05	1.33928
6	TOP3A	1.05e-05	1.01927
6	DENND3	1.07e-05	2.74018
6	VPS26B	1.13e-05	1.03667
6	APTX	1.13e-05	1.68443
6	ENSGALG00010017188	1.14e-05	1.66372
6	MUTYH	1.16e-05	1.98321
6	ENSGALG00010024611	1.16e-05	1.42422
6	ENSGALG00010006750	1.19e-05	2.49289
6	ENSGALG00010015900	1.19e-05	1.4336
6	ENSGALG00010018635	1.2e-05	1.50158
6	ENSGALG00010019032	1.22e-05	1.51447
6	MRPL3	1.21e-05	1.02618
6	LETM2	1.23e-05	1.05606
6	MIF	1.25e-05	1.78668
6	SCG2	1.31e-05	3.80032
6	TP53	1.31e-05	1.6411
6	EBNA1BP2	1.32e-05	1.16518
6	SNRPC	1.36e-05	1.49657
6	ENSGALG00010004500	1.39e-05	1.66969
6	RSAD1	1.39e-05	1.23053
6	MEF2B	1.42e-05	1.97814
6	TMEM144	1.44e-05	1.63027
6	NTPCR	1.47e-05	1.26427
6	TNFRSF13B	1.51e-05	2.8222
6	GAPDH	1.51e-05	1.5721
6	FN3K	1.52e-05	1.10215
6	BLB2	1.54e-05	2.14627
6	WDR12	1.56e-05	1.16965
6	WLS	1.58e-05	2.25067
6	EEPD1	1.58e-05	2.48535
6	TOMM20	1.58e-05	2.13164
6	IFT20	1.58e-05	1.4539
6	DNMBP	1.6e-05	2.48773
6	TIAM1	1.63e-05	1.25842
6	TSR3	1.63e-05	1.24979
6	FERMT1	1.67e-05	2.92354
6	SNRNP25	1.71e-05	1.09957
6	RRP12	1.71e-05	1.51484
6	CSTPP1	1.71e-05	1.25684
6	TMEM178B	1.72e-05	1.88687
6	CREB5	1.75e-05	2.63078
6	PPM1E	1.74e-05	1.27094
6	WRB	1.74e-05	1.07592
6	SLC25A39	1.78e-05	1.35697
6	FANCM	1.78e-05	1.20028
6	UFM1	1.78e-05	1.51618
6	TMEM242	1.78e-05	1.15997
6	LCMT1	1.79e-05	1.47357
6	ENSGALG00010030073	1.79e-05	1.55064
6	TXNL1	1.8e-05	1.32224
6	PSMD13	1.81e-05	1.15424
6	NR1D2	1.86e-05	2.09204
6	GPR180	1.87e-05	1.14972
6	FECH	1.96e-05	1.61379
6	TNFRSF25	1.98e-05	2.66088
6	AMFR	1.98e-05	1.32957
6	CFAP410	2.02e-05	2.03046
6	ENSGALG00010022225	2.04e-05	2.3661
6	KAT2A	2.06e-05	1.56006
6	ENSGALG00010019690	2.09e-05	1.3041
6	TADA2A	2.14e-05	1.34848
6	PPIH	2.18e-05	1.0913
6	LIPA	2.22e-05	2.88345
6	ENSGALG00010014452	2.22e-05	2.18539
6	NDUFS7	2.27e-05	1.72292
6	GDE1	2.32e-05	1.41846
6	ENSGALG00010014683	2.35e-05	3.22769
6	PPP2R3A	2.34e-05	1.06762
6	STYX	2.35e-05	1.20054
6	C8H1ORF21	2.37e-05	2.1962
6	TBCA	2.38e-05	1.1183
6	ARHGEF10	2.39e-05	1.76092
6	DHCR24	2.42e-05	1.33206
6	HAUS8	2.43e-05	1.18652
6	ULK4	2.44e-05	1.02002
6	RAB11FIP1	2.46e-05	2.37733
6	ECI2	2.55e-05	1.02384
6	RMDN1	2.61e-05	1.52469
6	PIGB	2.62e-05	1.00744
6	GPR34	2.64e-05	1.34553
6	PANX3	2.69e-05	1.15241
6	C1orf43	2.77e-05	1.26887
6	DCTD	2.79e-05	1.73908
6	EIF2S1	2.79e-05	1.03785
6	DNASE2B	2.86e-05	1.19386
6	NUDT1	2.96e-05	1.30422
6	PSMA2	2.98e-05	1.11758
6	ENSGALG00010007173	2.99e-05	1.6749
6	SVIL	3.07e-05	1.55899
6	HIBADH	3.14e-05	1.27277
6	MLLT3	3.22e-05	1.91919
6	ENSGALG00010013512	3.28e-05	1.69378
6	MRPS22	3.27e-05	1.0354
6	LEF1	3.35e-05	2.20195
6	ENSGALG00010027295	3.36e-05	2.73675
6	AP1S3	3.48e-05	3.24448
6	EXOG	3.52e-05	1.17418
6	MPP7	3.57e-05	1.38948
6	CMAS	3.62e-05	2.3919
6	TMEM154	3.67e-05	2.92586
6	RER1	3.78e-05	1.02177
6	TCAIM	3.81e-05	1.50619
6	ZNF365	3.85e-05	1.32686
6	ENSGALG00010002191	3.94e-05	1.10365
6	IAH1	3.98e-05	1.55154
6	TOMM6	4e-05	2.10167
6	SFXN2	4.01e-05	2.01794
6	PARK7	4.07e-05	1.50967
6	RNF43	4.13e-05	1.36285
6	OAF	4.18e-05	2.54678
6	CPEB1	4.19e-05	1.87115
6	ENSGALG00010020763	4.21e-05	3.01127
6	MATK	4.18e-05	1.10221
6	PRR5L	4.26e-05	3.07435
6	TMA16	4.32e-05	1.23135
6	ZNF618	4.35e-05	3.00422
6	ANGEL1	4.44e-05	1.77804
6	DFNA5	4.5e-05	1.60877
6	AARS1	4.58e-05	1.34313
6	PIGBOS1	4.6e-05	1.63674
6	TFAP4	4.65e-05	1.1022
6	ENSGALG00010024944	4.65e-05	1.01881
6	DDX47	4.74e-05	1.75802
6	TRUB1	4.88e-05	1.34655
6	CTTNBP2NL	4.92e-05	1.43012
6	CARD9	5.07e-05	1.14854
6	ENSGALG00010019149	5.17e-05	1.76544
6	SLC25A38	5.34e-05	1.35024
6	DSCC1	5.35e-05	1.17797
6	ENSGALG00010020718	5.41e-05	2.1049
6	ENSGALG00010025339	5.42e-05	1.4845
6	HINT1	5.71e-05	1.92332
6	UAP1	5.85e-05	1.56042
6	ABCA1	5.93e-05	2.32178
6	ENSGALG00010024775	6.03e-05	1.28092
6	RPN1	6.12e-05	1.63055
6	CEP44	6.12e-05	1.31986
6	HK2	6.36e-05	1.27291
6	ENSGALG00010016923	6.39e-05	1.36838
6	ADAMTS2	6.43e-05	1.96431
6	THUMPD2	6.45e-05	1.09696
6	ENSGALG00010015258	6.56e-05	2.58273
6	PTDSS2	6.55e-05	1.43831
6	MRTO4	6.59e-05	1.50897
6	RNF150	6.64e-05	3.86502
6	NUDT9	6.97e-05	1.19516
6	SLC19A1	7.01e-05	1.35254
6	ENSGALG00010011606	7.07e-05	4.51817
6	TMEM38B	7.08e-05	1.74366
6	MRPL36	7.1e-05	1.29184
6	ENSGALG00010026824	7.1e-05	1.11751
6	BABAM1	7.12e-05	1.06821
6	RPUSD3	7.17e-05	1.5158
6	SNX24	7.31e-05	1.23158
6	BBS10	7.39e-05	2.21511
6	CD99	7.45e-05	2.97801
6	IL20RA	7.79e-05	2.29325
6	ENOPH1	7.79e-05	1.97322
6	AKIP1	7.81e-05	1.53118
6	PSMD2	7.82e-05	1.31378
6	BAG2	7.82e-05	1.28007
6	RYR2	7.88e-05	3.60514
6	CASKIN2	7.91e-05	1.15696
6	ENSGALG00010023687	8.12e-05	1.92762
6	DLG3	8.25e-05	2.13039
6	PIK3R3	8.24e-05	1.50191
6	ENSGALG00010023493	8.41e-05	2.83065
6	LRRC8C	8.42e-05	1.46158
6	IL6R	8.42e-05	1.23897
6	HM13	8.44e-05	1.29127
6	TEAD1	8.55e-05	1.41394
6	PDRG1	8.54e-05	1.14075
6	ENSGALG00010023738	8.63e-05	1.90065
6	ENSGALG00010021508	8.74e-05	2.28284
6	C18orf21	8.78e-05	1.52799
6	JPT2	9.11e-05	1.16611
6	EPB41L5	9.24e-05	1.11119
6	RASSF8	9.34e-05	2.67605
6	PTRH2	9.49e-05	1.63877
6	ALAD	9.49e-05	1.034
6	MRPL2	9.54e-05	1.93633
6	HDAC10	9.53e-05	1.47246
6	ENSGALG00010025861	9.69e-05	1.17532
6	PFDN5	9.84e-05	1.45949
6	PALS2	9.94e-05	1.22262
6	SMAD1	0.00010043	3.72518
6	ENSGALG00010015726	0.000100024	1.12252
6	TFB2M	0.00010014	1.05561
6	CASP10	0.000101259	3.31969
6	FAM171B	0.00010263	1.05398
6	PPCS	0.000104898	1.5247
6	XPNPEP3	0.000105574	1.36712
6	CACHD1	0.000107487	3.72598
6	FAM13A	0.000109185	3.06027
6	PKD1	0.000109281	2.72969
6	PSMB5	0.000110603	1.14709
6	CRYBG1	0.000111228	1.61868
6	NOC4L	0.000112388	1.38688
6	ENSGALG00010015059	0.000112441	1.04714
6	TBC1D9	0.000113695	3.86509
6	SPAG6	0.00011356	1.40377
6	ENSGALG00010023547	0.000115405	1.4241
6	ENSGALG00010010718	0.00011703	1.75572
6	TIMM22	0.000117026	1.27408
6	ENSGALG00010008991	0.000117037	1.13256
6	NPM3	0.000118214	2.20446
6	GPN3	0.00012021	1.1474
6	ENSGALG00010026086	0.000122667	1.23974
6	PDZD11	0.000127424	1.40239
6	DTWD1	0.000129893	1.10297
6	TRMT61A	0.000130434	1.56882
6	SLC7A6OS	0.000131849	1.28622
6	ENSGALG00010003251	0.000136402	1.65772
6	ENSGALG00010029279	0.000139373	2.58178
6	ENSGALG00010001868	0.000140523	1.31585
6	PINK1	0.000141732	1.31415
6	ENSGALG00010010621	0.000143166	1.19468
6	TNFRSF11B	0.000145376	3.20029
6	OVCA2	0.000144897	1.09838
6	ENSGALG00010022330	0.000145651	1.54681
6	TMEM258	0.000147756	1.47248
6	PCYOX1L	0.00015335	2.45343
6	HACL1	0.000153475	1.95084
6	PTS	0.000157589	1.2105
6	RCBTB2	0.000162065	2.04291
6	DAP3	0.000161755	1.25728
6	TGFB2	0.00016217	1.67661
6	MTMR7	0.000164398	3.34087
6	PHF19	0.000164129	1.31771
6	CHRNA5	0.000165977	1.03938
6	MAGT1	0.000166304	1.23183
6	PSMA5	0.000169408	1.58724
6	STK32A	0.000171077	3.38486
6	ENSGALG00010023701	0.000171973	3.18833
6	TIMM9	0.000172801	1.6594
6	ATP6V0C	0.000173421	1.65961
6	PRPF19	0.000174059	1.03195
6	TMCO4	0.000174403	1.11056
6	TMEFF2	0.000175924	1.07402
6	DERA	0.000182004	1.42108
6	GRK5	0.000184952	1.41138
6	DUS4L	0.0001952	1.16597
6	POLR2L	0.000195547	1.93926
6	TOR1A	0.000196907	1.5595
6	TRIAP1	0.000198731	1.73531
6	DNAAF10	0.000200917	2.54116
6	PATZ1	0.000202135	1.4597
6	ENSGALG00010007573	0.00020381	1.20368
6	MRPS30	0.000205309	1.1978
6	OSTM1	0.000207212	1.24357
6	FAM84A	0.000209287	1.98087
6	ENSGALG00010019712	0.000209897	1.22248
6	CEP131	0.000210561	1.25243
6	ACSL1	0.000212789	1.40652
6	CTSH	0.000214329	2.15649
6	FCF1	0.000214177	1.2266
6	ENSGALG00010022029	0.000215881	1.29559
6	NUDT21	0.000216403	1.36657
6	EPHA4	0.000217641	4.24951
6	MFNG	0.000217277	1.65897
6	PNPO	0.000218387	1.16266
6	CDK2AP1	0.000222078	2.05026
6	DPH1	0.000222563	1.59154
6	TYW3	0.000223252	1.6952
6	ENSGALG00010003280	0.000223595	1.58859
6	EMC8	0.000225483	1.25954
6	LRRC20	0.000232139	3.70703
6	DNLZ	0.000232443	1.80494
6	NDRG4	0.000232612	1.87057
6	TPI1	0.000232727	1.57678
6	YIPF4	0.000238127	1.79708
6	ENSGALG00010003797	0.000240241	1.80433
6	SH3D19	0.00024281	2.03845
6	NT5DC3	0.0002427	1.51295
6	TIMM10	0.000243481	2.53533
6	ENSGALG00010009089	0.000244793	1.28603
6	GUK1	0.000251573	2.19427
6	LAMP1	0.000255314	2.6346
6	ENSGALG00010028114	0.000255599	2.08035
6	SNRPB2	0.000255952	2.03833
6	UPF3A	0.000257912	2.1094
6	VWC2L	0.00026351	1.48293
6	MOGS	0.00026396	1.14442
6	PGP	0.000264335	1.47124
6	SERTAD4	0.000265786	2.0123
6	COL17A1	0.000266016	1.99499
6	TDRD7	0.000271754	1.47731
6	KSR2	0.000273453	1.57871
6	TBC1D32	0.000274883	3.04891
6	ENSGALG00010019482	0.000275004	1.10571
6	MRPS33	0.000275954	1.59663
6	ENSGALG00010001276	0.000281522	1.30415
6	VDHAP	0.000285593	2.66533
6	ENSGALG00010003909	0.000286724	1.34889
6	BET1	0.000286951	1.29044
6	RNF19B	0.000294275	1.13313
6	EFNB1	0.000295421	1.4931
6	KIF18B	0.000295498	1.01835
6	UCKL1	0.000298782	1.6943
6	RPL8	0.000301033	1.32931
6	ENSGALG00010014457	0.000305936	1.99596
6	CHST6	0.000311546	1.51608
6	PTPRG	0.000312784	2.10004
6	COX5A	0.000314926	1.50196
6	SQRDL	0.000317396	1.20126
6	ENSGALG00010004948	0.000323388	1.1646
6	MRPL20	0.000329763	1.17589
6	C1orf53	0.000341087	3.65762
6	TP53BP2	0.000350419	1.37967
6	ZPR1	0.000358195	1.03509
6	UTP15	0.000359112	1.59748
6	DIMT1	0.000365168	1.47042
6	IRF2BP2	0.000366182	1.58284
6	DOC2B	0.000367238	3.25115
6	ENSGALG00010011804	0.000369734	3.8429
6	ABCB10	0.000368665	1.02058
6	LRRC1	0.000377013	1.92909
6	ENSGALG00010022034	0.000380185	1.29689
6	CACNA2D2	0.00038111	1.31961
6	GFM2	0.000383832	1.01844
6	PRNP	0.000384928	1.13215
6	NEPRO	0.000385497	1.48309
6	JUP	0.000390687	1.6076
6	ENSGALG00010003217	0.000396497	3.79576
6	CALCRL	0.000397126	1.61556
6	CRPPA	0.000399253	3.21453
6	MINDY4	0.000400021	1.63475
6	PLEKHA5	0.000401216	3.53455
6	GSN	0.000419347	2.23154
6	DUSP4	0.00041857	1.49496
6	CCDC85A	0.000426851	3.88215
6	PYGO2	0.000429559	1.142
6	ATP5PB	0.000430043	1.22131
6	LMAN2	0.000434519	1.22996
6	ENSGALG00010019661	0.000435895	2.79733
6	MRPS23	0.000439591	1.03103
6	FAXC	0.000440945	1.50311
6	MMP16	0.000451778	2.32727
6	DMAC2	0.000453387	1.09205
6	ENSGALG00010000149	0.000457468	1.0151
6	C21H1orf159	0.000464057	1.27947
6	COX18	0.000464291	1.22594
6	ENSGALG00010026747	0.000469462	1.67972
6	RPL27	0.000471448	1.36912
6	RAB23	0.000482189	1.3285
6	BRIX1	0.000483943	1.00774
6	SMIM4	0.000488987	1.20666
6	TTYH2	0.000493013	1.95366
6	FAM117B	0.000495588	2.0416
6	IDH3A	0.000498109	1.03993
6	MMP15	0.000507596	1.48088
6	MAP7	0.000511331	5.8183
6	ENSGALG00010004403	0.00051292	1.67198
6	DNAH12	0.000517347	2.43304
6	MVK	0.000521993	1.04937
6	DIABLO	0.000524289	2.32549
6	ADI1	0.000524643	2.87821
6	SETD4	0.000524511	1.88007
6	NDUFA8	0.000535984	1.80274
6	MAMDC2	0.000536994	1.07285
6	BOLA1	0.000544662	1.74896
6	GPM6B	0.000549598	2.5287
6	SNRPN	0.000548898	1.64654
6	TAF12	0.000549905	1.65105
6	ENSGALG00010003871	0.000549909	1.24233
6	CAMLG	0.000551276	1.52632
6	DISC1	0.000554626	1.53629
6	ADAMTS3	0.000555837	1.43406
6	WSCD2	0.000557191	2.01884
6	COX7A2L	0.000560849	1.06342
6	MCFD2	0.000569249	3.31478
6	SPATA13	0.000570018	3.1854
6	MLEC	0.000571696	1.05597
6	ABCC6	0.000575283	1.42761
6	NRG3	0.000581097	3.53398
6	CALHM2	0.000580992	2.36558
6	ACSF2	0.000588519	2.1209
6	RAB11FIP4	0.000596602	1.11293
6	ST6GALNAC3	0.00060161	1.04414
6	CHST3	0.000610637	1.36865
6	C5H14orf1	0.000619551	1.15103
6	ENSGALG00010014201	0.000634327	1.53226
6	CAND2	0.000644985	1.22208
6	TEX12	0.000647569	1.21548
6	PHYH	0.00064807	1.0545
6	ENSGALG00010009285	0.000656259	2.0771
6	ENSGALG00010023640	0.000660071	1.7269
6	DTNA	0.000661801	2.87619
6	PAK1	0.000662054	2.16529
6	FHIP1B	0.000662618	1.15779
6	SRPRB	0.000672977	1.39766
6	PSAT1	0.000673987	1.60697
6	N6AMT1	0.000677878	1.63978
6	MRPS15	0.000685121	1.44386
6	MRPL15	0.000695027	1.10035
6	ENSGALG00010019686	0.00069938	1.37986
6	APIP	0.000705434	1.29969
6	ANKRD33B	0.000706531	1.04775
6	ITPA	0.000708958	1.80107
6	ENSGALG00010027713	0.000712952	1.60927
6	LPCAT2	0.000715259	1.13563
6	ARHGEF10L	0.00071777	4.05286
6	GINS2	0.000719575	1.17649
6	UBA5	0.000720939	1.51341
6	ANGPTL1	0.000723264	1.60435
6	STAT5A	0.000723454	1.25309
6	CETN3	0.000731478	1.55578
6	ENSGALG00010026226	0.000740823	4.68508
6	CCPG1	0.000744509	1.47487
6	ENSGALG00010004262	0.000749609	1.82436
6	ENSGALG00010029873	0.000755643	1.32595
6	ENSGALG00010021643	0.00076154	1.17131
6	ENSGALG00010021948	0.000778861	2.02779
6	RPS24	0.000785989	1.04146
6	GATAD1	0.000789212	2.00031
6	ENSGALG00010010276	0.000791241	1.11551
6	NUP42	0.00080149	1.23049
6	PSMD10	0.000835339	1.48187
6	FITM2	0.000837467	1.42594
6	ENSGALG00010005862	0.000848283	1.52485
6	ENSGALG00010025566	0.000864496	1.55978
6	CDK5RAP3	0.000869243	1.0821
6	ENSGALG00010000279	0.000874201	1.57593
6	ADPGK	0.000885395	1.15853
6	NDUFV3	0.000890593	1.31143
6	ENSGALG00010015054	0.000899389	3.41743
6	GAD2	0.000909645	2.86951
6	RPL27A	0.000910366	1.42457
6	ENSGALG00010028020	0.00091658	1.73168
6	ALDOC	0.000928322	2.37975
6	NOX1	0.00093294	2.86393
6	RTKN	0.000958386	2.29715
6	MRPL41	0.000957623	1.08539
6	RXRA	0.00096377	2.64285
6	KIAA1217	0.000963735	2.75513
6	ENSGALG00010024328	0.000963888	1.14504
6	EDF1	0.000986617	1.57848
6	SHMT1	0.000992758	3.63228
6	ENSGALG00010024783	0.00100443	1.17949
6	ACO1	0.00102098	1.00263
6	ENSGALG00010023084	0.00103896	1.88689
6	FZD6	0.00104362	3.73901
6	MRPL27	0.00104626	1.29743
6	ZNFY3	0.00105577	1.52647
6	ECM2	0.00106072	1.30371
6	FLAD1	0.0010662	1.68789
6	SSNA1	0.00106975	1.08316
6	KDSR	0.00107686	1.36521
6	COA8	0.00108553	1.36252
6	PPFIA2	0.0010922	2.8154
6	BDH1A	0.00109456	1.37813
6	NIPSNAP3A	0.00109562	1.86169
6	ENSGALG00010025161	0.00109498	1.17495
6	CTSZ	0.00110111	1.95913
6	CRYZ	0.00110999	1.50148
6	TMEM161A	0.00113445	1.13677
6	HUS1	0.00114478	1.31894
6	CLN5	0.00114929	1.89263
6	SPCS3	0.00115698	1.23635
6	ENSGALG00010026831	0.00117423	1.63843
6	MRPL54	0.00118351	1.34009
6	ELMOD2	0.00120011	1.29314
6	MECR	0.00120718	2.74913
6	GPR37	0.00120508	1.60952
6	MMGT1	0.00121158	2.5356
6	RGS12	0.00121181	1.32653
6	RNF170	0.00121227	1.25461
6	CYP39A1	0.00121708	2.83223
6	ZFAND2A	0.00123939	1.86717
6	SH3GL3	0.00124727	1.75535
6	ENSGALG00010000235	0.00124909	1.36276
6	SEMA4G	0.00126105	2.12055
6	MPP1	0.00126186	1.37201
6	SLC22A23	0.00127479	2.80227
6	USP46	0.00130554	1.1465
6	ANKDD1A	0.00130975	1.62514
6	TOMM7	0.00131093	1.17244
6	PPIF	0.0013222	1.21106
6	SCARB2	0.00133089	5.07758
6	DCLRE1B	0.0013289	1.13901
6	YIPF6	0.00133377	1.31541
6	ADGRD1	0.0013369	1.10312
6	NSUN5	0.00134615	1.5317
6	ENSGALG00010022988	0.00135176	2.43488
6	ENSGALG00010012893	0.00137111	1.91818
6	SNX12	0.00137311	1.09028
6	PRRG1	0.00138284	3.03713
6	ENSGALG00010018906	0.00138741	2.22504
6	CNIH1	0.00140395	1.93841
6	ENSGALG00010014113	0.00142609	1.5434
6	PMM1	0.00143944	1.24499
6	TMEM206	0.00145004	1.11764
6	RPS6KL1	0.00145565	2.78623
6	HHIP	0.00145351	1.26563
6	ENSGALG00010017649	0.00146017	1.60993
6	PLCB2	0.0014654	2.56568
6	ENSGALG00010010345	0.00146711	1.62242
6	FAM105A	0.00147365	1.76038
6	PM20D2	0.00148183	1.03387
6	RAPGEF5	0.00148248	1.13373
6	ENSGALG00010025648	0.00148506	2.13526
6	MED29	0.00156443	1.67428
6	ENSGALG00010026733	0.00156991	2.27296
6	ENSGALG00010030066	0.00156706	1.14101
6	AP1B1	0.00157054	1.15487
6	HESX1	0.00159157	2.28599
6	SNRPD3	0.00162754	1.71443
6	POMT2	0.00164024	1.04873
6	ENSGALG00010014852	0.0016728	3.53666
6	PNPLA4	0.00169238	1.04263
6	ENSGALG00010003231	0.00171362	1.72352
6	HSF2BP	0.00172267	1.88626
6	ENSGALG00010009592	0.00172789	2.30833
6	UGCG	0.00174188	1.08663
6	ENSGALG00010015721	0.00174174	1.36905
6	PTER	0.00174533	1.26249
6	ENSGALG00010026844	0.00175816	2.62429
6	SURF2	0.00178315	1.19672
6	ENSGALG00010022677	0.00179554	1.96634
6	TOMM40L	0.00183462	1.004
6	BPGM	0.00185458	1.06158
6	ENSGALG00010023676	0.00186095	2.33732
6	ENSGALG00010018082	0.00186427	1.74515
6	AVPI1	0.0018893	3.07553
6	ENSGALG00010022236	0.00191607	1.17512
6	SHFM1	0.00192327	1.06928
6	ATG101	0.00194517	2.07393
6	TTC39A	0.00196494	1.60722
6	SLC29A3	0.00200442	1.51906
6	DPM1	0.00201328	1.27607
6	PSMC5	0.00201601	1.15895
6	MTG2	0.00202038	1.27069
6	ENSGALG00010025028	0.00204491	3.04338
6	PPARGC1B	0.00206686	1.30317
6	PKNOX2	0.00208004	1.25934
6	STARD8	0.00212216	2.77225
6	TMEM41B	0.00213202	1.3647
6	ENSGALG00010005773	0.00213486	2.97147
6	CHURC1	0.00214786	1.44631
6	CEP63	0.002161	1.11615
6	SLC26A2	0.00218513	1.53428
6	CRYM	0.00219752	1.02273
6	OPNVA	0.0022031	1.19781
6	ENSGALG00010029875	0.00220632	1.45174
6	TNFRSF11A	0.00221823	1.9531
6	SWI5	0.00223922	1.04334
6	HSDL2	0.00224644	2.58777
6	AGPAT2	0.00226166	1.41812
6	EIF2B1	0.00227205	1.12414
6	ELL2	0.00228194	1.64466
6	ENSGALG00010006698	0.00231937	2.07594
6	ENSGALG00010023596	0.00234215	1.68938
6	ENSGALG00010021171	0.00236015	1.72062
6	ENSGALG00010019116	0.00236295	2.13854
6	ALDH9A1	0.00237733	1.311
6	TWISTNB	0.00239188	1.09536
6	ZFPM1	0.00241669	2.68049
6	SLC19A2	0.00242996	2.34744
6	GPD2	0.00253954	2.16933
6	SHB	0.00254731	2.22324
6	ENSGALG00010025310	0.00254528	1.12466
6	SETD7	0.00255455	1.12734
6	RETREG1	0.00259957	3.26129
6	MRPL12	0.00260382	1.08303
6	ENSGALG00010000764	0.00260768	2.41844
6	ENSGALG00010004012	0.00261334	1.28989
6	PHOSPHO2	0.00263808	2.00659
6	BGN	0.0026745	1.16659
6	EIF6	0.00268026	1.28406
6	BBS12	0.00268888	1.43112
6	ENSGALG00010022306	0.00272179	2.95327
6	PCDH18	0.00272377	3.28705
6	ENSGALG00010022661	0.0027268	1.60258
6	SHLD3	0.00272561	1.21569
6	RPL30	0.00276292	1.56644
6	ERBB2	0.00278865	1.58004
6	PRR7	0.00282737	1.72722
6	AK3	0.00284677	1.17204
6	ANKRD61	0.00284659	1.05244
6	SLC16A6	0.00290443	1.31462
6	USP13	0.0029209	2.11104
6	CLGN	0.00292854	1.97395
6	HDDC2	0.00294076	1.24935
6	SFT2D2	0.00297598	1.73257
6	SLC35B2	0.0030386	1.35492
6	NHSL1	0.00306438	2.59112
6	TMTC2	0.00306859	3.87948
6	FHL5	0.00307453	2.21287
6	ENSGALG00010025966	0.00307121	1.07849
6	MEIKIN	0.00310387	2.14239
6	SSBP4	0.00312467	1.35741
6	ENSGALG00010007710	0.00313058	1.06242
6	ENSGALG00010002098	0.00314937	1.86939
6	TMEM150C	0.00316361	3.64275
6	ENSGALG00010003152	0.00318925	2.0831
6	SENP8	0.00319002	1.05509
6	PRELID1	0.00322427	1.7959
6	JCHAIN	0.00322492	2.35452
6	MTHFD2	0.00322215	1.12808
6	SULF2	0.00322352	1.55096
6	ENSGALG00010023748	0.00322291	1.25316
6	EARS2	0.00322543	1.56531
6	MRPL49	0.00322995	1.25292
6	PER2	0.00322935	1.17888
6	TTC32	0.00325734	1.91069
6	HLF	0.00325883	1.40239
6	ENSGALG00010023158	0.00330256	2.12535
6	ENSGALG00010023584	0.00331126	1.1313
6	EMC3	0.00331517	1.21806
6	TMCC3	0.00335923	1.45502
6	ENSGALG00010024082	0.00338031	2.0603
6	MPP4	0.00340075	1.332
6	CAMK1D	0.00346033	1.70669
6	ASB2	0.00348094	1.76117
6	CD320	0.00348651	1.46032
6	ENSGALG00010022039	0.0034995	2.51111
6	AGPAT3	0.00351864	1.13851
6	ENSGALG00010019645	0.00361831	2.31213
6	COL9A3	0.00362193	1.72162
6	E2F7	0.00364562	1.03253
6	FMNL2	0.00374528	1.69726
6	VWA5B1	0.00375471	1.76757
6	BTBD3	0.00377897	2.2363
6	MCAT	0.00378195	1.49499
6	GPR63	0.00381107	1.59922
6	SRP19	0.0038389	1.14385
6	ZCCHC9	0.00384459	1.09597
6	POP4	0.00384491	1.43369
6	MGAT2	0.00386607	1.01928
6	CHTF8	0.00391503	1.07354
6	ENSGALG00010006612	0.00393357	1.40795
6	YIPF3	0.00394617	1.06036
6	C5	0.00396311	1.41108
6	KIAA1549L	0.00399393	2.5083
6	TMEM59	0.00401404	1.69199
6	RAB25	0.00406939	3.02536
6	RGS7	0.00407694	4.06443
6	ENSGALG00010005907	0.00417447	2.57975
6	ENSGALG00010023657	0.00418434	1.20928
6	HES1	0.00420874	1.18345
6	IDUA	0.00422957	1.14793
6	ARHGEF16	0.00423818	2.56918
6	ENTPD6	0.00423804	1.45345
6	ZFYVE28	0.00424826	1.04729
6	PLPP5	0.00427112	2.37782
6	ISCU	0.00427121	1.46201
6	ENSGALG00010028089	0.00429185	2.27733
6	GALNT18	0.004333	1.96067
6	ENSGALG00010019772	0.00435224	1.01623
6	ATP5J2	0.00443707	1.28975
6	SRD5A2	0.00444774	3.5399
6	ENSGALG00010018874	0.0044665	1.34924
6	ENSGALG00010021925	0.00446952	1.08405
6	BRI3BP	0.00447796	1.58272
6	C19orf44	0.00448825	2.06393
6	ENSGALG00010023625	0.00449235	1.76653
6	TMC7	0.00453593	2.08114
6	MAD2L1	0.00453471	1.16989
6	ZC2HC1A	0.00454459	1.01424
6	SLC9A3R2	0.00455039	1.32773
6	INPP5F	0.00458973	1.95641
6	PRDX1	0.00459135	1.02969
6	CABLES2	0.00459231	1.60801
6	SLC16A1	0.00461864	2.24352
6	ENSGALG00010028745	0.00463124	2.03221
6	TRMT5	0.0046412	1.23337
6	RHOBTB2	0.00465073	1.45642
6	HSPBAP1	0.00469563	1.06957
6	AK6	0.0047065	1.53807
6	ENSGALG00010009763	0.00477378	2.36154
6	TMEM173	0.00479461	2.19266
6	OSGEPL1	0.00482389	1.39919
6	METTL13	0.00483167	1.40799
6	ENSGALG00010026892	0.00483725	1.79217
6	ENSGALG00010008786	0.00485745	2.0596
6	ENSGALG00010026220	0.00490851	2.07838
6	ENSGALG00010010557	0.00492651	1.1077
6	APRT	0.00494075	1.61481
6	EVC2	0.00494846	2.70121
6	PTPN14	0.00495719	3.08653
6	PRORSD1P	0.00495574	1.556
6	ENSGALG00010022625	0.004961	1.37008
6	RBMS1	0.00504985	2.35669
6	ENSGALG00010008895	0.00508031	3.98133
6	CYCS	0.00511932	1.67995
6	GRPEL1	0.00522885	1.49055
6	FZD5	0.00525679	1.377
6	ENSGALG00010021255	0.0053166	1.28491
6	MTUS1	0.00535076	3.03928
6	NIP7	0.00543954	1.31028
6	SLIRP	0.00547644	1.34436
6	TGFB3	0.00551427	1.38919
6	HAUS1	0.00555079	1.06896
6	MAP7D2	0.00560975	1.58704
6	HSPA2	0.00577477	1.70906
6	ENSGALG00010011328	0.00587912	2.66064
6	ENSGALG00010006561	0.00587821	1.50738
6	MRPS11	0.00602825	1.33106
6	C1H12orf29	0.00609712	1.09323
6	WWC1	0.00611159	3.03788
6	CARMIL1	0.00611337	3.52764
6	TRANK1	0.00612487	1.92145
6	NTMT1	0.00620516	1.06207
6	PTPRK	0.00622011	4.05651
6	BMERB1	0.00622879	2.01933
6	PAX2	0.00622867	1.70316
6	SSBP1	0.00625302	2.19498
6	DNAJC25	0.00627983	1.31564
6	ZNHIT3	0.00628553	1.50154
6	IGDCC3	0.00629466	2.94127
6	ENSGALG00010023633	0.00637253	1.11496
6	CNTN1	0.00637929	1.52803
6	ENSGALG00010010129	0.00639744	3.09476
6	IRAK1BP1	0.00641771	1.01271
6	HEY1	0.00646806	1.65678
6	TRIQK	0.00650303	1.03652
6	SHTN1	0.00657219	2.90776
6	PCBD2	0.00658824	1.51202
6	SLC41A2	0.00659491	1.03312
6	GPR12	0.00663229	3.70567
6	PPIL1	0.00664011	1.61075
6	ZEB2	0.00663429	1.24209
6	ENSGALG00010022124	0.00664447	1.0611
6	ELP6	0.00689021	1.12053
6	FARP1	0.00693678	2.27579
6	ENSGALG00010002803	0.00697022	1.50618
6	GRM7	0.00703461	2.907
6	HSDL1	0.00705598	1.89181
6	ENSGALG00010007318	0.0070645	1.52207
6	ENSGALG00010008542	0.0071373	2.77481
6	PKDCC	0.00715549	5.6721
6	ENSGALG00010026512	0.00716166	1.49831
6	GOT1	0.00717788	2.89279
6	ENSGALG00010029689	0.00718539	1.65769
6	ENSGALG00010001529	0.00719402	2.03062
6	ENSGALG00010022715	0.00720409	1.26017
6	CREG2	0.00733054	1.95921
6	DAD1	0.00734834	2.26658
6	MAST3	0.00735472	2.14615
6	ENSGALG00010023741	0.00735935	1.75564
6	FRZB	0.0074038	2.47377
6	TBC1D8B	0.00742901	1.31372
6	C14orf2	0.00743657	2.29128
6	ENSGALG00010006240	0.00744539	1.60518
6	FXN	0.00744638	1.11646
6	LRR1	0.00745895	1.15691
6	ENSGALG00010009751	0.0074646	1.02688
6	CXCL13L2	0.00756774	1.29606
6	ENSGALG00010003449	0.00761885	1.16967
6	PDE12	0.00764431	1.81813
6	ENSGALG00010002606	0.007672	1.69383
6	AFAP1	0.0077128	4.28489
6	KYAT3	0.00772457	1.00743
6	BTD	0.00773811	1.80904
6	ZNF330	0.00775045	1.56279
6	RRAGD	0.00778337	1.07289
6	ENSGALG00010025269	0.00783885	2.57047
6	ENSGALG00010026324	0.00784845	1.87489
6	ENSGALG00010012972	0.00785394	1.1653
6	ENSGALG00010014408	0.00788521	2.37695
6	FAM102B	0.00790825	2.3723
6	RUNDC3B	0.00798099	1.39325
6	GSTZ1	0.00798695	1.80368
6	SLC25A15	0.00805522	1.69108
6	ATP2B4	0.00812502	2.24354
6	ENSGALG00010000662	0.00813185	1.29245
6	CDH2	0.00819849	3.12014
6	ENSGALG00010023972	0.00828839	1.08225
6	HGF	0.00847325	2.39544
6	ATP8B3	0.00847653	1.07948
6	ALG10	0.00856032	1.27469
6	ENSGALG00010028060	0.00857657	1.4309
6	B3GNT7	0.00862439	1.62642
6	ENSGALG00010000575	0.00870643	1.84527
6	ENSGALG00010026494	0.00872228	1.74717
6	ELOVL2	0.00880154	2.44489
6	RGS3	0.00883139	3.91472
6	ENSGALG00010016332	0.00889668	1.47093
6	NR2F6	0.00891645	1.52757
6	C20H20ORF24	0.00892254	1.42997
6	CCNJ	0.00897045	1.05955
6	SNX18	0.00903802	1.01073
6	DDR1	0.00908514	1.83712
6	NEK3	0.00912876	1.17448
6	PRDM1	0.00918443	1.96771
6	SLC44A1	0.00921622	1.87997
6	ENSGALG00010029880	0.00933192	1.95365
6	ENSGALG00010007447	0.00934844	2.65355
6	DDTL	0.00938563	2.45347
6	HEPH	0.00941712	2.78508
6	MCF2	0.00941746	1.39986
6	DAAM1	0.00946493	2.61539
6	CEBPG	0.00946374	1.06871
6	ENSGALG00010015491	0.00956707	1.04477
6	L3MBTL1	0.0096852	1.3326
6	MRM2	0.00978217	1.4728
6	PIGT	0.0098068	1.55004
6	SEC11C	0.00988703	1.22331
6	ABCB6	0.00999757	3.21602
7	DPF3	5.41e-31	1.96365
7	TNIK	9.85e-26	6.51818
7	UST	9.35e-25	2.39217
7	DNMT3A	1.82e-24	3.14232
7	ENSGALG00010014698	1.94e-24	2.44217
7	MYB	4.78e-24	4.55926
7	EPB41L2	5.53e-24	3.13609
7	ENSGALG00010015122	5.03e-23	2.55323
7	FAM107B	3.71e-22	1.88268
7	PSTPIP1	3.66e-21	3.75849
7	ETS1	9.38e-21	1.37343
7	RPS6KA5	1.13e-19	3.10215
7	UTRN	3.85e-19	1.48425
7	MACF1	5.8e-19	1.69166
7	P2RY8	1.95e-18	2.72486
7	CYBB	4.21e-18	1.75629
7	TARP	1.41e-17	3.81832
7	GRK4	6.51e-17	1.6438
7	REV3L	1.15e-16	1.30413
7	SVIL	1.35e-16	5.00081
7	RIMS1	1.91e-16	1.95739
7	TOX	4.15e-15	3.3903
7	TSPAN5	5.36e-15	2.18588
7	TTC7A	9.62e-15	1.29289
7	RYBP	1.46e-14	3.00869
7	SPTBN1	2e-14	3.22717
7	ENSGALG00010019376	5.63e-14	3.43055
7	SESN1	6.28e-14	1.6722
7	JARID2	2.06e-13	1.23196
7	SKI	2.26e-13	1.79081
7	P2RX5	2.95e-13	4.08368
7	PTPRA	3.04e-13	1.8732
7	SNX25	3.37e-13	2.21127
7	JADE3	3.53e-13	1.53468
7	BMPR2	5.02e-13	1.29051
7	STK38L	1.11e-12	1.52967
7	PLXNC1	1.47e-12	4.32981
7	CD47	2.51e-12	1.4019
7	LFNG	3.2e-12	3.39944
7	FLVCR2	7.05e-12	2.59911
7	ST8SIA4	1.24e-11	3.60973
7	ENSGALG00010012670	1.57e-11	1.12632
7	FAM65B	1.81e-11	2.63446
7	FLNB	1.88e-11	4.27345
7	GALNT2	4.55e-11	2.48268
7	HSP90AA1	4.96e-11	1.55154
7	MRAS	5.67e-11	5.39058
7	ZFHX3	5.92e-11	1.63008
7	PPP3CA	8.81e-11	1.43193
7	CHD1	1.04e-10	1.96572
7	ENSGALG00010003828	1.55e-10	1.49777
7	PTPRJ	1.98e-10	1.32189
7	RASA3	2.3e-10	1.04282
7	ENSGALG00010014680	3.01e-10	2.09693
7	ASAP2	8.44e-10	3.08569
7	ITGA4	9.78e-10	1.03355
7	ENSGALG00010015881	1.14e-09	2.38678
7	KLF12	1.19e-09	3.23205
7	SGMS1	1.33e-09	1.34952
7	FCHSD2	1.57e-09	1.3419
7	NLRC5	1.81e-09	2.17275
7	KLHL2	2.01e-09	1.4196
7	ENSGALG00010026566	2.24e-09	1.3834
7	ADAM33	2.46e-09	1.36132
7	MAN1C1	2.85e-09	2.5328
7	INPP4A	2.85e-09	2.06481
7	PRKCQ	3.14e-09	4.95312
7	AKAP13	3.69e-09	1.05815
7	SLC39A10	4.13e-09	1.59841
7	ETNK1	4.63e-09	1.45614
7	IFI30	5.49e-09	1.38853
7	KLHL9	7.5e-09	1.82945
7	KLF13	1.07e-08	3.24071
7	LPCAT3	1.1e-08	2.41519
7	GNPTAB	1.13e-08	5.34035
7	ATP11A	1.26e-08	6.08074
7	RNF130	1.34e-08	1.28931
7	TET2	1.34e-08	1.27115
7	SHLD2	1.56e-08	2.4262
7	ENSGALG00010007817	1.69e-08	1.73277
7	BLB1	2.51e-08	3.31871
7	EED	2.47e-08	1.32273
7	MSN	2.93e-08	1.06814
7	FUT8	3.11e-08	1.0449
7	PPIP5K2	4.72e-08	1.68498
7	NOTCH1	5.15e-08	3.81777
7	FAM53B	5.25e-08	2.25704
7	IQGAP2	5.37e-08	1.09306
7	NFATC1	5.93e-08	2.15531
7	PDE4D	5.97e-08	1.18869
7	STK38	6.25e-08	1.9915
7	ANO5	6.51e-08	4.02291
7	DAPP1	7.37e-08	1.00179
7	ENSGALG00010027685	8.18e-08	2.30968
7	IRF2	8.82e-08	1.01697
7	ADAM23	1.13e-07	1.30458
7	DACH2	1.28e-07	1.84131
7	MGAT4B	1.52e-07	2.10041
7	MICAL2	2.41e-07	2.09836
7	CCND1	2.71e-07	2.52179
7	ENSGALG00010007201	3.11e-07	6.08457
7	ZFP36L1	3.22e-07	1.85802
7	MAPK4	4e-07	1.47281
7	ATP11B	6.71e-07	1.14862
7	ENSGALG00010025331	6.95e-07	2.17926
7	RUNX2	8.53e-07	2.49077
7	REXO1	8.56e-07	1.03258
7	PIKFYVE	8.9e-07	1.33383
7	SYNE3	9.33e-07	1.4266
7	IGF2R	9.59e-07	1.39203
7	ENSGALG00010007190	9.99e-07	6.28143
7	ST3GAL6	1.53e-06	6.03407
7	BATF	1.55e-06	2.73925
7	ENSGALG00010005262	1.55e-06	1.68349
7	ATP13A3	1.84e-06	1.21248
7	ENSGALG00010016902	1.85e-06	1.45446
7	STK17B	2.01e-06	1.08692
7	TTC7B	2.05e-06	2.54595
7	DTNBP1	2.26e-06	1.02633
7	MAP3K5	3.19e-06	1.75067
7	ELL	3.3e-06	1.1924
7	TMCC3	3.56e-06	4.20001
7	ZDHHC14	3.62e-06	1.68854
7	HSP90B1	3.99e-06	1.29979
7	BASP1	4.35e-06	2.25945
7	ENSGALG00010008112	4.33e-06	1.05453
7	ADCY6	4.37e-06	1.46253
7	INF2	4.81e-06	2.91493
7	PPARGC1B	5.27e-06	3.56565
7	C2CD2	5.36e-06	3.85504
7	HSPH1	6.09e-06	1.63571
7	SLC25A13	6.51e-06	1.51194
7	IRF2BP2	6.89e-06	3.0416
7	CHD7	7.03e-06	1.91554
7	ENSGALG00010025416	7.44e-06	1.57143
7	METTL6	7.46e-06	2.52297
7	DCLK1	8.03e-06	1.13754
7	ENSGALG00010004780	9.51e-06	1.50349
7	ENSGALG00010015667	1.02e-05	1.87228
7	CCDC171	1.12e-05	1.02355
7	AOX1	1.17e-05	3.17525
7	ENSGALG00010001492	1.2e-05	1.8564
7	ENSGALG00010023439	1.23e-05	2.86711
7	PPM1D	1.33e-05	1.93709
7	BIRC8	1.44e-05	1.93883
7	CALM2	1.44e-05	1.06863
7	EPB41	1.56e-05	1.40307
7	PHACTR2	1.57e-05	2.19172
7	ITGB1	1.61e-05	1.01373
7	ELP4	1.91e-05	1.46896
7	ARID5B	1.99e-05	2.7361
7	PFKP	1.99e-05	1.21901
7	ENSGALG00010012915	2.27e-05	6.67954
7	C4BPG	2.31e-05	5.00497
7	OBI1	2.55e-05	2.19035
7	TRIO	2.62e-05	1.792
7	MYO1C	2.62e-05	1.11932
7	ZCCHC24	2.76e-05	1.07073
7	PTPN7	2.79e-05	1.65345
7	NFATC2	2.85e-05	5.18779
7	CNBP	2.86e-05	1.71715
7	E2F3	3.09e-05	1.46026
7	JADE1	3.2e-05	1.03163
7	AMD1	3.31e-05	1.12849
7	PCGF3	3.37e-05	1.21922
7	ENSGALG00010027097	3.42e-05	1.52178
7	IL17RA	3.53e-05	1.3647
7	FGD6	3.6e-05	2.3831
7	B3GNTL1	3.66e-05	1.92666
7	PIBF1	3.67e-05	1.29203
7	SOX5	4.24e-05	2.03924
7	TTC39B	4.29e-05	1.05563
7	BCAT1	4.3e-05	1.10914
7	DEF6	4.43e-05	1.81487
7	LY75	4.45e-05	4.79274
7	ENSGALG00010006561	4.47e-05	3.5355
7	PKLR	4.55e-05	1.47066
7	EXO1	4.92e-05	1.78193
7	DYRK2	4.94e-05	2.45186
7	ST7	5.03e-05	1.67442
7	ENSGALG00010011531	5.46e-05	1.06489
7	ENSGALG00010021860	6.62e-05	1.46505
7	PARP8	6.98e-05	3.50052
7	LCP2	7.62e-05	3.37705
7	SUSD3	7.74e-05	4.3155
7	TTC39C	7.97e-05	2.7261
7	LYST	8.14e-05	1.10637
7	PLEK	8.2e-05	3.92502
7	ENSGALG00010002050	8.43e-05	1.33663
7	PLAGL1	8.49e-05	2.12704
7	TTC27	8.92e-05	1.07017
7	SPTAN1	9.31e-05	1.04289
7	ENSGALG00010014457	0.000103907	3.77007
7	ARHGAP12	0.000104913	1.8322
7	EIF5A2	0.000119979	2.19632
7	GLIPR2	0.000120784	2.58796
7	PARD3B	0.000122021	2.09077
7	MHCY11	0.000125023	3.02499
7	RCN2	0.000132206	1.17193
7	ENSGALG00010005239	0.000143532	3.52554
7	ENSGALG00010020009	0.00014944	1.313
7	ENSGALG00010022548	0.000152785	1.71114
7	CSGALNACT2	0.000154254	1.51656
7	CYTIP	0.000164095	3.50668
7	FOXP4	0.000164274	2.2376
7	PCCB	0.000164523	1.04448
7	ENSGALG00010007850	0.000178919	3.43374
7	RAB4A	0.000185604	1.83164
7	OSBPL8	0.000186862	1.63119
7	ENSGALG00010000281	0.00018828	1.31732
7	NEURL1	0.000192898	3.97451
7	SH3BP2	0.000201264	1.01222
7	CALR	0.000204014	1.2935
7	ENSGALG00010029757	0.00020617	1.05584
7	HSPA8	0.00021915	1.12326
7	ADD3	0.000229439	3.96468
7	NHSL2	0.000232217	2.7369
7	SNX9	0.000231708	1.11701
7	PRR5	0.000234364	2.2088
7	ENSGALG00010007769	0.000235888	1.99547
7	ENSGALG00010005467	0.000245234	2.27236
7	E2F5	0.00024795	1.31433
7	C7orf50	0.000251911	1.17798
7	RAB27A	0.000253874	1.30028
7	AKT1	0.000256288	1.22918
7	SLC2A13	0.000264602	1.07395
7	HS6ST2	0.000272367	1.1009
7	SLC12A7	0.000282968	1.13625
7	YAP1	0.000294349	1.79198
7	NKAIN2	0.000307044	2.17709
7	ABCA1	0.000318397	3.20712
7	JAK3	0.000319489	1.77759
7	PRDM4	0.000330193	2.01787
7	AGPAT4	0.000382283	1.93004
7	GPD1L	0.000421188	1.61964
7	HDAC4	0.000440981	1.38175
7	ENSGALG00010007741	0.000446885	5.307
7	PABPC1	0.000485601	1.01155
7	HSPA5	0.000499381	1.2537
7	PPM1E	0.000514973	1.80572
7	ENSGALG00010025648	0.000528301	4.17613
7	PCGF5	0.000535724	2.74134
7	DNAJA1	0.000547854	1.13906
7	LDLRAP1	0.000554639	3.01795
7	SLC9A9	0.000557903	2.68261
7	SHQ1	0.00056921	1.73619
7	CPT1A	0.000571107	1.42994
7	ATP10A	0.000590184	3.00207
7	ENSGALG00010025255	0.000600315	4.05999
7	ZDHHC20	0.000610101	3.05253
7	CCT8	0.000625079	1.24971
7	ENSGALG00010018693	0.000645697	1.06141
7	CKAP4	0.0006641	2.6467
7	C10orf88	0.00066678	1.68185
7	ENSGALG00010004925	0.000673644	4.66158
7	ATAD1	0.000692858	1.3469
7	TMEM41A	0.000702802	2.19692
7	TNFAIP8	0.000701936	1.23104
7	ENSGALG00010023584	0.000783479	2.67955
7	XK	0.000810416	1.30147
7	ENSGALG00010014989	0.000828205	2.95131
7	ENSGALG00010010788	0.00083119	1.74423
7	ENSGALG00010028419	0.000845939	1.94632
7	VWA8	0.000879252	1.08785
7	AHI1	0.000883032	1.85666
7	SMYD3	0.000918192	1.15087
7	KLF2	0.000924498	7.83365
7	GLUD2	0.000932674	1.63371
7	C4orf54	0.000980195	1.39004
7	SH3GL3	0.00099414	3.20284
7	COL26A1	0.00102024	2.76425
7	ENSGALG00010006698	0.00103917	4.2292
7	ENSGALG00010021157	0.00104216	4.97239
7	HPSE	0.00105151	3.3452
7	BHLHE41	0.00106569	2.75225
7	DOCK9	0.00108402	1.60662
7	ERH	0.00109298	1.32332
7	EAF1	0.0011225	2.30147
7	MCTP2	0.00119525	1.06056
7	E2F8	0.00120896	1.46737
7	RASAL3	0.00123982	1.1487
7	BLB2	0.00126455	2.83041
7	CCDC50	0.00129478	1.2947
7	CTSC	0.00130242	1.14126
7	PTGR2	0.00131078	1.71447
7	ATIC	0.00133046	1.2827
7	ENSGALG00010026465	0.00133335	3.3997
7	GNE	0.00135493	1.08983
7	EEPD1	0.0014365	2.85385
7	FANCM	0.00145244	1.72117
7	ENSGALG00010007142	0.00145373	1.3395
7	CLSPN	0.00148569	1.22744
7	PLEKHA7	0.00149965	2.60747
7	DMB2	0.00150651	3.24007
7	RAVER2	0.00159702	1.20072
7	EIF4B	0.00160393	1.15052
7	DHX57	0.00162589	1.24447
7	WDR77	0.00163536	1.2489
7	ENSGALG00010018360	0.00165057	4.83398
7	TMSB4X	0.001756	1.39544
7	IL20RA	0.00180671	3.2756
7	ATP10D	0.00183491	4.83533
7	MLLT6	0.00189694	2.00905
7	SH3BP5	0.00196089	1.58466
7	RPS6KA2	0.00199445	3.61128
7	ENSGALG00010002457	0.00199486	1.65929
7	RAP2C	0.00206273	1.44879
7	ENSGALG00010028207	0.00210023	2.01566
7	ENSGALG00010022225	0.00211675	3.38853
7	YWHAB	0.00212552	1.31034
7	PAPD7	0.00217567	1.15302
7	ENSGALG00010002122	0.00218178	1.20026
7	GOLIM4	0.00223789	1.15342
7	CCT4	0.00226572	1.07117
7	ENSGALG00010027227	0.00229112	1.34991
7	LAMP3	0.00237899	1.36142
7	ITGB7	0.0024133	3.96471
7	ENSGALG00010015957	0.00246552	5.83831
7	BTBD8	0.00249323	1.82794
7	PIEZO1	0.00250938	3.13458
7	PPIB	0.0025566	1.25285
7	FAM117B	0.0026204	2.89146
7	URB1	0.00271666	1.18241
7	ARAP2	0.00273296	4.65807
7	ENSGALG00010005216	0.00281022	1.96963
7	JAKMIP1	0.00283375	1.42448
7	RIMS2	0.0028474	1.00272
7	ENSGALG00010002423	0.00289338	1.80555
7	FAM78A	0.0029025	1.60302
7	EIF2S3	0.00292794	1.02978
7	CHST2	0.00293288	4.00341
7	ENSGALG00010025029	0.00302666	1.99496
7	MANF	0.00304319	1.9885
7	BCL2	0.00312601	1.70835
7	RNF213	0.00312719	2.32693
7	ENSGALG00010026282	0.00313037	1.16289
7	CACNA2D4	0.00318021	4.95808
7	ENSGALG00010024254	0.00317726	1.5646
7	TES	0.00325898	1.17157
7	BMPR1B	0.00327244	6.79305
7	CD5	0.00353892	1.96051
7	FOCAD	0.00359325	1.06372
7	PPP2R2C	0.00366914	1.8412
7	ANKRD1	0.00369697	2.6135
7	BPNT2	0.00381887	1.19601
7	B4GALT1	0.00383705	1.70452
7	RPL22L1	0.00385227	1.19675
7	ZMPSTE24	0.00394036	1.11838
7	TRIM27.2	0.00413206	4.80932
7	PGM2L1	0.00429565	1.63588
7	ST3GAL1	0.00433263	3.03095
7	DGKH	0.00436995	1.69851
7	C12orf75	0.00460317	6.7131
7	YBX1	0.00462323	1.2754
7	PRSS12	0.00469458	1.82572
7	EPAS1	0.00473541	3.16367
7	THADA	0.00480311	1.32119
7	PQLC1	0.00494481	1.72019
7	DAP	0.00504212	2.29332
7	SAMHD1	0.00507141	1.05837
7	RSL1D1	0.00509428	1.29473
7	C21H1orf159	0.00511647	1.99835
7	ENSGALG00010008500	0.00517471	2.63376
7	ARNT2	0.00523195	1.69055
7	ARSG	0.00529247	1.48308
7	PUDP	0.00530444	3.08917
7	IPCEF1	0.00531446	3.16352
7	METRNL	0.00532274	6.30491
7	CAMK1D	0.00534642	3.21015
7	PNPO	0.00546851	1.75169
7	TFAM	0.0054783	2.113
7	ENSGALG00010020670	0.00571698	1.30554
7	MFNG	0.00600819	2.47871
7	GTF3A	0.00605169	1.47697
7	GHR	0.00619877	2.88967
7	PITPNM3	0.00624301	1.12709
7	FYCO1	0.00627954	1.18874
7	PPM1H	0.00635742	2.52867
7	NATD1	0.0063922	1.24847
7	ENSGALG00010012322	0.00645627	3.33558
7	SEC14L1	0.00654825	1.13564
7	SQRDL	0.00655015	1.71858
7	NUDT16L1	0.00656889	1.69641
7	LAT2	0.00688435	1.18911
7	ENSGALG00010028418	0.00689427	1.88552
7	MYO1F	0.00699315	1.35227
7	ADAMTSL3	0.00702227	3.01658
7	UAP1	0.00703809	2.20763
7	PLCB2	0.00709416	3.58414
7	MTURN	0.00710015	2.63199
7	CAPS2	0.00713213	1.24513
7	ENSGALG00010022196	0.00714873	2.7208
7	MCF2	0.00717173	2.35499
7	PRDX3	0.00718642	1.49814
7	SNRK	0.00724017	1.28428
7	ENSGALG00010011247	0.00725043	1.33646
7	NBEAL2	0.00728205	1.11528
7	ENSGALG00010023462	0.00751408	1.61975
7	FHOD1	0.00759428	1.08069
7	TAP1	0.00759512	1.30344
7	CTBP2	0.00765244	4.8547
7	ENSGALG00010025776	0.00766408	1.73569
7	NDUFAF1	0.0076707	1.04685
7	ENSGALG00010026830	0.0077537	3.62102
7	SAP30	0.00776666	1.41475
7	PDE7B	0.00778825	1.36975
7	MKNK2	0.00780461	1.46302
7	TRPS1	0.00781054	1.29387
7	ENSGALG00010003560	0.00799416	5.8999
7	PRR5L	0.00801573	4.00258
7	MAPKAPK2	0.00801896	1.96212
7	ENSGALG00010013152	0.00807574	3.45919
7	SNRPN	0.00814951	2.48898
7	SPAG6	0.00826321	1.78763
7	HERPUD1	0.00828694	1.16919
7	MEF2B	0.0084535	2.24202
7	NEK7	0.00856302	1.07808
7	MKNK1	0.00857064	3.072
7	CCDC69	0.00857735	1.48498
7	TNS3	0.00886532	1.23168
7	FAN1	0.00891374	1.18941
7	RBBP4	0.00904939	1.14171
7	ARFGAP1	0.0090595	1.05832
7	ENSGALG00010004160	0.00909589	1.46801
7	PLACL2	0.00910474	6.92718
7	PSMD13	0.00949216	1.40913
7	TLE1	0.0095101	3.13664
7	SMAD2	0.0095162	1.26628
7	ENSGALG00010027310	0.00960094	1.32302
7	LRP6	0.00969981	1.16508
7	TMEM144	0.00978893	1.81778
7	DNAJC16	0.00983254	1.1802
8	GPRIN3	9.09e-12	7.40076
8	RRBP1	2.49e-10	5.42128
8	ZCCHC24	8.44e-09	3.30845
8	ENSGALG00010007142	2.72e-08	4.56389
8	ENSGALG00010003777	2.74e-08	2.59549
8	HSP90B1	3.15e-08	3.22507
8	IGLL1	4.46e-08	4.97457
8	TXNDC5	5.5e-08	4.92244
8	PDIA4	6.45e-08	3.61707
8	EDEM3	1.03e-07	3.96563
8	DGKD	1.09e-07	1.47316
8	BMP6	1.13e-07	9.20709
8	CREB3L2	1.67e-07	3.94001
8	CD47	7.85e-07	2.04188
8	MSI2	1.16e-06	1.71829
8	ATP10A	1.23e-06	6.17001
8	PRDM1	1.36e-06	8.31959
8	UST	1.82e-06	2.42526
8	SRSF5	2.32e-06	1.93317
8	VCL	2.74e-06	3.22432
8	DERL3	3.18e-06	2.71149
8	HSPA5	3.61e-06	3.88735
8	PPIB	4.75e-06	3.30095
8	SPTY2D1	4.77e-06	2.3939
8	PLXNC1	7.17e-06	5.10601
8	PAPSS1	7.33e-06	2.51524
8	DNMT3A	9.43e-06	2.6439
8	ENSGALG00010015881	1.15e-05	3.01437
8	RPS6KA5	1.23e-05	2.72405
8	ENSGALG00010011531	1.52e-05	2.37345
8	LMAN1L	1.53e-05	3.4074
8	GRK5	1.69e-05	5.69011
8	ENSGALG00010006478	1.88e-05	2.0224
8	ENSGALG00010014249	1.96e-05	1.91391
8	RUNX2	2.39e-05	3.88702
8	UBE2H	2.4e-05	1.91272
8	ELL	2.45e-05	2.28426
8	PRR5	2.67e-05	4.67508
8	ENSGALG00010017803	2.76e-05	2.01251
8	FUBP1	2.83e-05	1.35332
8	ENSGALG00010024873	3.04e-05	2.25849
8	DDX55	3.09e-05	2.35747
8	ERN2	3.51e-05	2.13161
8	TMED2	3.62e-05	2.42482
8	TPK1	4.63e-05	1.68286
8	REXO1	5.27e-05	1.67196
8	MAN2A1	6.11e-05	1.78051
8	ENSGALG00010023484	6.19e-05	3.35513
8	SEL1L	6.35e-05	2.04735
8	KIF13B	6.94e-05	2.80194
8	EDAR	7.81e-05	5.88681
8	EXT1	9.3e-05	2.19066
8	FAM46C	9.81e-05	2.07181
8	TMEM214	0.000114208	2.76825
8	EIF5	0.000119521	1.29987
8	ARGLU1	0.000120511	1.12665
8	RBMS1	0.000136881	7.23209
8	GFPT1	0.000150151	5.15047
8	LY75	0.000158235	6.57531
8	DNAJC3	0.000166352	2.1174
8	AKAP13	0.000167548	1.39759
8	NEURL1	0.000197115	5.53635
8	GRIA3	0.000217655	5.56536
8	PDE4D	0.000220108	1.66857
8	ENSGALG00010021566	0.00024005	1.61574
8	UTRN	0.000263438	1.0963
8	EIF2AK3	0.000303507	1.41474
8	ENSGALG00010004160	0.000304679	3.28938
8	ANKRD12	0.000336928	1.22497
8	ESRRG	0.000338837	1.02137
8	UBE2J1	0.000364359	1.60217
8	SCFD2	0.000377307	2.01999
8	TTC7A	0.00038864	1.28263
8	MDM4	0.000424511	1.69271
8	SLC66A3	0.000485721	2.23403
8	ATXN1	0.000551973	1.22828
8	CPEB3	0.000560918	3.66571
8	FAM107B	0.000656266	1.42352
8	IRAK2	0.00071054	1.77092
8	CHD2	0.000722387	1.0074
8	MAML2	0.000731552	6.69594
8	ARFGEF3	0.000765751	3.42679
8	MIA3	0.000789115	1.72436
8	TUT4	0.0007957	1.08156
8	FAM13A	0.000807903	6.60566
8	TM9SF2	0.000831151	1.87991
8	JCHAIN	0.000867824	7.13987
8	SRP14	0.000869184	1.81483
8	EDEM1	0.000900991	2.4352
8	PIM3	0.000922608	5.9478
8	BEND7	0.000926886	1.45658
8	ST7	0.00095582	2.62947
8	MLLT6	0.00105488	3.37294
8	GHR	0.00106029	5.47748
8	ENSGALG00010016275	0.0010802	4.65662
8	TRIO	0.00111298	2.75332
8	ERN1	0.00112656	2.22382
8	PDE7B	0.00116767	3.15005
8	INPP4A	0.00118761	2.11372
8	CKAP4	0.00120633	4.07807
8	SEC24D	0.00124596	5.29254
8	ENSGALG00010001492	0.00130423	2.56439
8	ENSGALG00010005239	0.00131975	5.15614
8	ARID3A	0.00135026	1.98428
8	ERLEC1	0.00164506	1.4593
8	PDIA5	0.00166464	2.49864
8	DGKH	0.00172587	3.2281
8	ZDHHC14	0.00172842	2.5352
8	RBFOX2	0.00172967	1.59982
8	CHKA	0.00181607	1.47597
8	ENSGALG00010015667	0.00182647	2.42668
8	TTC39C	0.00184314	4.05317
8	ENSGALG00010007890	0.00185419	4.6415
8	TRANK1	0.00197062	6.10306
8	TRAM1L1	0.00203354	2.64784
8	KLF12	0.00208179	3.0648
8	SERPINI1	0.00212187	3.56968
8	ENSGALG00010012150	0.00224408	1.53721
8	IL6ST	0.00230858	3.64771
8	IRF4	0.00232	1.39419
8	TNIK	0.00233997	3.39755
8	THADA	0.00234033	2.56847
8	DIP2B	0.00235719	1.33344
8	TXNDC11	0.00247261	1.65799
8	ENSGALG00010015093	0.00252047	3.48263
8	ENSGALG00010007895	0.00260763	1.44314
8	SERP1	0.00265414	3.42989
8	ENSGALG00010014989	0.00266322	4.55574
8	ENSGALG00010010170	0.0027072	2.13875
8	DNAJB11	0.00275461	3.16803
8	RAP1A	0.00281943	1.24517
8	ENSGALG00010001276	0.0028305	3.73447
8	CALR	0.00289652	2.11465
8	HOOK3	0.00299374	1.39016
8	KCNG2	0.0030854	5.74863
8	UBE2O	0.00317495	1.66139
8	ALS2	0.00324716	2.72153
8	RNF152	0.00324607	2.47097
8	SLC33A1	0.00325772	1.86505
8	PPARGC1B	0.00328999	4.34201
8	FARP2	0.00337574	1.41292
8	ENSGALG00010007052	0.00346818	4.88316
8	LFNG	0.00359537	2.69262
8	MCC	0.00365617	1.04611
8	ENSGALG00010018066	0.00369677	1.47988
8	BICD2	0.00379276	1.03293
8	ALG12	0.00382423	3.03341
8	PDIA6	0.0039009	1.38422
8	ABHD12	0.00397976	3.09112
8	HERPUD1	0.00421389	2.47038
8	TXNRD1	0.00429037	5.16487
8	ENO1	0.00430532	2.04998
8	KIFAP3	0.00432542	1.72659
8	ENSGALG00010014439	0.00433168	2.57327
8	CRELD2	0.00434395	3.17072
8	GPC4	0.00437037	6.07666
8	PRKN	0.00452242	1.94951
8	TCEA1	0.00452957	1.44976
8	ENSGALG00010007201	0.00459867	5.15608
8	SLC30A7	0.00496644	1.15397
8	CAMK1D	0.00540008	5.58479
8	SSR1	0.00560311	1.46753
8	HIPK2	0.00573287	6.10082
8	AAK1	0.0060264	1.16596
8	BHLHE41	0.00628154	3.62215
8	PSTPIP1	0.00646588	2.12293
8	SEC63	0.00684956	1.45897
8	PLEKHA1	0.00732966	1.53727
8	EPB41	0.00743439	1.66163
8	ENSGALG00010014698	0.00755198	1.13972
8	GRAMD4	0.00765213	1.11603
8	CTSC	0.00770141	2.1296
8	IMPA2	0.007815	1.3309
8	ATP11B	0.00791742	1.33387
8	DNAH3	0.00829568	2.66384
8	C6H10orf54	0.00831936	5.77122
8	PTPN21	0.0084049	2.89518
8	PRPF38A	0.00842488	2.32037
8	PITPNM3	0.00874077	2.20742
8	PLAGL1	0.00918496	2.68808
8	SKI	0.00924346	1.27163
8	SRP68	0.0095214	1.86862
8	ANTXR2	0.00958891	1.58761
8	BPNT2	0.00961278	2.21315
8	XBP1	0.00968815	2.79113
8	JAKMIP2	0.00971247	2.85905

### Sheet: reclustered bursa immune
Cluster	Cell type	Markers	Notes
0	Large proliferating pre-B	RAG2, VPREB3, BUB1B, EBF2, CD1C	lots of proliferation markers (KIFC1, TOP2A, BRCA1); CD1C is a marker for marginal zone B cells
1	Activated B	TNFSF10, CLEC19A, CD247	PMID: 29930556; CD247 is T cell receptor zeta for antigen presentation. Is expressed on B cells
2	Stem B	CD38, ATXN1, SOX4
3	Pre-B	RAG2. LEF1, BANK1	LEF1 is Large pre B in mouse
4	Mature B	CD72, BCL2, CD74	BCL2, CD72 mature B; CD72 a role in differentiation
5	Immature B (1)	IGLL1, VPREB3, EIFEBP1, CXCR4	EIFEBP1 pre B in mouse; downregulation of CXCR4 is necessary to leave the CXCL12-high bursal environment PMID: 32765509
6	Pro-B	IGLL1, LEF1, BANK1, JCHAIN
7	Immature B (2)	RUNX2, CD247, UTRN
8	Plasma B	IgH, IGLL1, RUNX2, ATXN1, JCHAIN

### Sheet: all markers initial spleen
cluster	gene	pval	Log fold change
0	BCL11B	0	4.69175
0	TCF7	1.85332330863784e-310	4.35495
0	ENSGALG00010021157	1.57e-255	4.17686
0	SKAP1	9.79e-232	4.17675
0	RUNX1	1.42e-209	1.85106
0	ITGA4	1.43e-187	2.77598
0	RASA3	6.72e-177	2.36089
0	PLCG1	1.01e-139	2.7064
0	ENSGALG00010022169	3.14e-136	3.82852
0	TOX	7.27e-126	4.03255
0	DOCK2	4.49e-113	1.59432
0	CD3E	9.93e-110	3.81191
0	FAM65B	2.72e-109	2.26363
0	KLF12	9.74e-107	2.14595
0	BRSK1	1.48e-105	2.19382
0	LEF1	5.72e-101	3.47985
0	LCP2	2.96e-100	2.23719
0	GRK4	5.07e-100	2.01491
0	ADD3	5.8e-99	2.52332
0	TBL1X	7.47e-96	1.53134
0	THEMIS	1.31e-92	4.06602
0	PTPRC	4.48e-93	1.28039
0	FYN	3.61e-92	1.5489
0	SSBP3	5.12e-91	1.82293
0	RUNX3	7.41e-91	1.96265
0	ARAP2	3.6e-86	2.22652
0	PRKCH	2.02e-84	3.065
0	FOXO1	3.27e-83	1.71369
0	ENSGALG00010023251	1.74e-79	4.00998
0	NRK	2.45e-80	1.356
0	ETS1	8.34e-79	1.145
0	CD44	1.39e-77	2.27372
0	KCNQ5	5.72e-78	1.62458
0	TNIK	1.03e-77	1.739
0	NBEAL2	8.99e-78	1.64395
0	ARHGAP15	2.14e-77	1.41899
0	ARHGEF3	5.04e-76	2.50261
0	SATB1	6.11e-75	3.66722
0	TRPS1	2.3e-74	1.95259
0	MICAL1	2.55e-74	1.59527
0	IKZF2	1.54e-73	3.60851
0	CORO1C	2.49e-74	1.42393
0	IL7R	1.69e-72	2.75447
0	LRBA	4.55e-73	1.25205
0	PSTPIP1	2.59e-69	2.04522
0	ENSGALG00010018325	9.23e-67	3.67661
0	SYTL1	2.77e-66	2.73995
0	PRKCQ	3.37e-65	3.18804
0	GRAP2	2.01e-64	4.29768
0	FMNL1	3.92e-63	1.8093
0	HERC2	4.27e-62	1.09186
0	PDE3B	5.52e-61	1.64695
0	RRAS	2.83e-60	1.77897
0	UBASH3A	2.14e-59	4.22671
0	MAN1A1	1.35e-59	1.84762
0	UTRN	2.15e-59	1.04342
0	DOCK11	1.25e-58	1.99254
0	ELMO1	9.11e-59	1.10355
0	CD247	5.66e-58	3.50144
0	PTPRA	7.1e-54	1.89779
0	PHTF2	1.93e-50	1.74613
0	RGS9	1.93e-48	2.7484
0	ITK	2.49e-48	4.09991
0	ENSGALG00010023484	4.79e-48	2.92613
0	NFATC2	2.76e-47	1.70277
0	ENSGALG00010025600	2.78e-47	1.33104
0	BACH2	1.36e-46	1.38974
0	ENSGALG00010007201	6.72e-46	2.01777
0	ITSN2	2.3e-45	1.01004
0	ENSGALG00010025244	8.64e-45	3.77605
0	PPM1H	9.51e-45	2.15886
0	GLCCI1	1.28e-44	1.94551
0	ENSGALG00010025648	4.37e-44	2.34547
0	HS6ST2	3.8e-44	1.28056
0	ASPH	1.42e-43	1.7139
0	TARP	9.73e-43	3.84854
0	CNTRL	2e-41	1.07458
0	GATA3	7.1e-41	3.09775
0	SLC4A11	9.19e-41	3.19877
0	DENND1B	1.4e-40	1.16939
0	MARK3	1.22e-39	1.27941
0	TNFRSF25	1.67e-39	2.00241
0	SOS1	8.24e-39	1.39528
0	RCSD1	7.07e-39	1.13238
0	STK38L	2.99e-38	2.21986
0	PKN2	7.58e-38	1.24586
0	TXK	2.74e-37	3.26685
0	ITGB7	3.59e-36	2.21978
0	ENSGALG00010004066	6.09e-36	4.91643
0	SLC38A6	1.32e-35	2.20421
0	SH2D1A	7.05e-35	4.38249
0	ENSGALG00010005203	5.15e-35	1.29999
0	ATAD2B	5.36e-35	1.15123
0	P2RX7	1.4e-34	2.18204
0	MAP3K5	6.09e-34	1.52149
0	TNFSF8	1.21e-33	3.60195
0	ENSGALG00010019711	1.58e-33	3.8702
0	EPB41	1.37e-33	1.31793
0	SLCO3A1	2.14e-33	1.57377
0	MGAT4A	8.45e-33	1.66458
0	GNLY	1.19e-32	3.5469
0	CD5	1.62e-32	2.65795
0	LRRC31	2.08e-32	2.8698
0	CD4	9.93e-32	3.73052
0	ENSGALG00010027244	1.34e-31	1.18491
0	CYTIP	2.9e-31	1.7153
0	CDK5RAP2	3.4e-31	1.00786
0	JAK3	6e-31	2.0121
0	RNF208	4.33e-30	2.80304
0	ENSGALG00010001162	6.99e-30	3.92416
0	BTBD11	7.83e-30	1.36435
0	DNAH12	1.64e-29	3.65864
0	ENSGALG00010018236	1.66e-29	3.56622
0	ENSGALG00010025623	2.93e-29	2.2238
0	FBXO34	3.84e-29	1.55112
0	CD7	9.09e-29	3.88951
0	ARHGAP29	1.75e-28	1.50295
0	SNTB1	4.83e-28	2.26532
0	ENSGALG00010019117	1.66e-27	2.46564
0	ARHGAP45	1.86e-27	1.10781
0	STAT4	6.59e-27	1.24753
0	ERBIN	1.74e-26	1.09884
0	ARHGAP30	2.39e-26	1.03546
0	DEF6	2.79e-26	1.16065
0	ENSGALG00010016676	3.18e-26	1.99226
0	RNF130	7.66e-26	1.46487
0	ABCG1	9.26e-26	1.90724
0	MBOAT1	1.03e-25	1.87066
0	LBR	9.78e-26	1.0301
0	CALCA	1.88e-25	2.29371
0	ENSGALG00010018857	1.94e-25	1.17964
0	GFOD1	2.26e-25	1.36781
0	ZYX	2.2e-25	1.18022
0	ENSGALG00010030063	3.19e-25	3.32076
0	CD28	3.83e-25	4.15496
0	ENSGALG00010012322	3.69e-25	2.75355
0	MLLT6	3.88e-25	1.33141
0	ENSGALG00010007142	5.71e-25	2.8221
0	IL2RB	6.07e-25	3.64773
0	JAKMIP1	7.91e-25	1.90065
0	HPCAL1	8.54e-25	1.50945
0	ENSGALG00010002921	1.23e-24	3.48618
0	PRKCE	1.19e-24	1.07333
0	ADAM33	1.3e-24	1.04268
0	TRAT1	1.71e-24	4.1451
0	ITPKB	6.29e-24	1.10933
0	RASSF1	8.53e-24	1.31532
0	RUNX2	1.01e-23	2.02938
0	PAK1	1.13e-23	2.35475
0	PDE7B	1.36e-23	1.45958
0	LYST	1.4e-23	1.05639
0	KLF13	2.29e-23	1.57976
0	PRKCD	4e-23	1.35762
0	IL18R1	4.58e-23	2.76028
0	MTMR11	4.75e-23	1.79997
0	LRRC34	8.35e-23	3.43344
0	ZAP70	9.44e-23	3.71571
0	ENSGALG00010005899	4.15e-22	1.56174
0	KCNK7	5.33e-22	3.61254
0	ENSGALG00010005558	1.12e-21	1.56636
0	GLIPR2	1.57e-21	1.71942
0	ENSGALG00010006767	1.61e-21	1.88375
0	SLC9A7	1.54e-21	1.15542
0	DCAF6	3.35e-21	1.21925
0	SASH3	7.43e-21	1.26399
0	SLC9A9	1.35e-20	1.49966
0	SGMS1	1.38e-20	1.22204
0	ARID5B	2.96e-20	1.4291
0	ENSGALG00010026355	3.1e-20	1.10793
0	ENSGALG00010028649	5.43e-20	1.43219
0	TRAF3IP3	7.17e-20	1.04004
0	CSNK2A2	9.84e-20	1.1504
0	DDRGK1	1.95e-19	1.0848
0	ERMN	4.56e-19	2.19371
0	IL20RA	4.85e-19	2.60969
0	ST8SIA1	4.89e-19	1.29412
0	HNRNPLL	6.04e-19	2.07354
0	IL2RG	1.07e-18	1.27074
0	TBK1	1.16e-18	1.33965
0	FGD3	1.14e-18	1.00594
0	ENSGALG00010018400	1.6e-18	4.18904
0	NDST4	1.53e-18	1.93969
0	KDM2B	1.79e-18	1.0063
0	HIVEP3	1.99e-18	1.02557
0	YWHAH	2.4e-18	2.35474
0	SCIN	4.34e-18	2.5292
0	ENSGALG00010027685	4.43e-18	1.19719
0	PTPN22	6.07e-18	1.06809
0	PLAGL1	9.33e-18	1.76996
0	ENSGALG00010024254	9.85e-18	2.03559
0	FAM105A	1.23e-17	1.84602
0	ARL6	1.23e-17	1.04308
0	RASGRP1	1.37e-17	1.21343
0	CEP170B	1.58e-17	1.70273
0	CNOT6L	1.75e-17	1.12622
0	HINTW	2.59e-17	1.21904
0	ERC2	3.62e-17	3.53615
0	CD8A	3.86e-17	4.20934
0	CRH2	5.36e-17	3.45422
0	ENSGALG00010017260	8.82e-17	4.01283
0	PSIP1	1.6e-16	1.0814
0	GPR65	1.8e-16	2.07825
0	LNPEP	1.78e-16	1.23659
0	CRTC1	2.3e-16	1.13225
0	ENSGALG00010027107	2.38e-16	1.05194
0	TRAF5	6.25e-16	1.35501
0	PTPN7	6.58e-16	1.54755
0	ENSGALG00010019270	1.17e-15	1.17684
0	PRR5	2.7e-15	1.53272
0	ENSGALG00010015569	3.66e-15	2.94494
0	SNRK	4.06e-15	1.12672
0	PTK2B	6.18e-15	1.21636
0	MAP1A	6.92e-15	1.83566
0	SLC22A3	7.83e-15	2.16694
0	TBX21	8.37e-15	3.32331
0	MAGI3	8.89e-15	1.23518
0	SRGN	9.21e-15	1.8145
0	CD8BP	1.17e-14	3.94248
0	UNC119B	1.83e-14	1.45557
0	RASAL3	2.06e-14	1.42039
0	CBX7	2.07e-14	1.00305
0	TNFAIP8	2.2e-14	1.0118
0	SMAD7	3.27e-14	1.29773
0	PCNX2	4.34e-14	1.81173
0	ENSGALG00010005631	6.07e-14	4.74056
0	RARG	6.69e-14	1.52205
0	ENSGALG00010021578	6.7e-14	1.24656
0	PLA2G7	9.64e-14	1.58645
0	CD40LG	1.11e-13	4.04726
0	ENSGALG00010027233	1.12e-13	1.47423
0	ENSGALG00010002136	1.81e-13	1.47621
0	CD3D	2.61e-13	2.23303
0	ENSGALG00010007104	2.78e-13	2.64347
0	CCR7	2.77e-13	1.87065
0	ETNK1	5.73e-13	1.13337
0	TMEM119	7.06e-13	2.40882
0	ENSGALG00010008051	8.72e-13	1.42893
0	CAB39L	1.06e-12	1.57917
0	IRF1	1.12e-12	1.27462
0	SIPA1L1	1.5e-12	1.28334
0	IPCEF1	1.65e-12	1.33862
0	ENSGALG00010023692	2.38e-12	1.35778
0	RGS17	2.52e-12	1.99426
0	ENSGALG00010027227	3e-12	1.18221
0	SLAMF1	3.24e-12	1.69123
0	HOMER2	3.41e-12	3.30567
0	CLGN	4.2e-12	3.12922
0	PPM1A	1.06e-11	1.40333
0	CERS1	1.21e-11	2.62021
0	ENSGALG00010025415	1.36e-11	1.51431
0	EGLN1	1.41e-11	1.00725
0	B3GNT5	1.87e-11	2.17625
0	ENSGALG00010025979	2.03e-11	3.88391
0	ART5	2.14e-11	1.34764
0	ENSGALG00010003481	2.55e-11	4.30448
0	ENSGALG00010018408	2.67e-11	4.86263
0	KLF2	2.82e-11	1.10607
0	ANKRD13B	3.25e-11	2.03328
0	STRBP	3.66e-11	1.08748
0	TEC	3.9e-11	1.76703
0	C6H10orf54	3.87e-11	1.13425
0	PCASP1	4.3e-11	1.28437
0	DAPK2	5.07e-11	1.52255
0	HDAC1	6.39e-11	1.08108
0	MESDC1	6.79e-11	1.10951
0	HELZ2	1.01e-10	1.3473
0	ENSGALG00010009029	1.06e-10	2.20222
0	ENSGALG00010009619	1.08e-10	1.97768
0	CD6	1.13e-10	3.91279
0	LGMN	1.21e-10	1.43373
0	C3orf70	1.36e-10	1.72654
0	GCNT4	1.75e-10	1.82918
0	CAPN7	2.12e-10	1.3334
0	CLIP4	2.18e-10	2.04494
0	ADSL	2.25e-10	1.67822
0	ORAI1	2.97e-10	1.96395
0	BIN2	3.17e-10	1.20947
0	ICOS	3.67e-10	3.2701
0	ERO1B	5.97e-10	1.0248
0	MMD	8.44e-10	1.27052
0	ENSGALG00010026789	8.5e-10	1.16729
0	EGR3	9.17e-10	1.63877
0	RHOF	1.04e-09	1.44967
0	ENSGALG00010005585	1.15e-09	2.74133
0	TMEM123	1.45e-09	1.14232
0	ENSGALG00010004909	1.61e-09	3.95684
0	IKBKE	1.58e-09	1.13262
0	ENSGALG00010025776	1.83e-09	1.79705
0	INPP5F	2.07e-09	1.42074
0	TCTN3	2.29e-09	1.03745
0	ENSGALG00010027210	2.5e-09	1.77495
0	OTUD7A	2.61e-09	1.20866
0	SH2D1B	2.95e-09	2.74435
0	LDLRAP1	3.9e-09	1.46324
0	ENSGALG00010017319	5.62e-09	1.42373
0	ENSGALG00010017565	5.6e-09	1.1308
0	HOPX	6.99e-09	2.15509
0	TNNT3	7.45e-09	1.58604
0	CCDC66	8.82e-09	1.27819
0	TAF4B	9.01e-09	1.44103
0	TRPV2	9.27e-09	1.30298
0	ENSGALG00010027624	9.43e-09	1.18039
0	ENSGALG00010028418	1.1e-08	1.47165
0	TFDP2	1.11e-08	1.11307
0	PHKB	1.13e-08	1.04887
0	GFI1	1.19e-08	2.8378
0	HSD17B2	1.24e-08	4.80647
0	TIPARP	1.38e-08	1.07704
0	UNC13D	1.53e-08	1.33682
0	ITGA6	1.82e-08	1.05812
0	ENSGALG00010026495	2.36e-08	2.80795
0	ENSGALG00010007766	2.84e-08	1.46511
0	EFCAB14	2.92e-08	1.45678
0	ENSGALG00010017030	3.17e-08	2.93314
0	QSOX1	3.36e-08	1.51162
0	SPOCK2	4.08e-08	1.37241
0	ENSGALG00010022053	5.55e-08	2.66946
0	PDZD8	6.58e-08	1.15837
0	UGT8	6.65e-08	1.62201
0	MAST3	6.78e-08	1.21888
0	ENSGALG00010005224	8.35e-08	2.16867
0	ENSGALG00010006445	8.63e-08	3.01372
0	MFNG	9.78e-08	1.08287
0	ENSGALG00010012031	9.89e-08	1.2639
0	S1PR4	1.03e-07	2.43033
0	B4GALT3	1.06e-07	2.26048
0	ARHGAP11B	1.11e-07	1.18532
0	SYTL3	1.34e-07	2.6428
0	MATN1	1.46e-07	3.96688
0	ZNF469	1.46e-07	1.43287
0	ENSGALG00010028068	1.68e-07	1.21262
0	FREM1	1.89e-07	1.68926
0	ENSGALG00010014420	1.9e-07	2.27298
0	ENSGALG00010027221	1.92e-07	2.21529
0	ENSGALG00010018417	1.94e-07	3.34062
0	PLB1	2.95e-07	3.1342
0	MHCY11	3.07e-07	1.98705
0	SLC39A11	3.46e-07	1.21756
0	SETD6	3.85e-07	1.24948
0	XCL1	3.89e-07	3.32399
0	ENSGALG00010028296	3.93e-07	2.99394
0	ENSGALG00010002122	3.92e-07	1.67004
0	ENSGALG00010012064	4.24e-07	1.0044
0	ARSG	5.2e-07	1.4482
0	ENSGALG00010001602	5.85e-07	4.23889
0	ENSGALG00010016274	6.32e-07	1.82366
0	DGKA	6.99e-07	1.86006
0	ARRDC1	7.03e-07	1.90156
0	ENC1	7.11e-07	1.51683
0	ENSGALG00010025692	7.28e-07	3.60911
0	AIG1	7.34e-07	1.09177
0	FAS	1.2e-06	1.52419
0	DENND2D	1.23e-06	1.69797
0	ENSGALG00010016950	1.28e-06	3.39858
0	ENSGALG00010003772	1.35e-06	1.94911
0	ENSGALG00010007703	1.45e-06	4.00532
0	ENSGALG00010001276	1.47e-06	2.84898
0	SUN2	1.56e-06	1.00282
0	ENSGALG00010017927	1.71e-06	2.57153
0	COX3	1.76e-06	1.12358
0	ENSGALG00010022470	2.08e-06	1.92099
0	PATJ	2.09e-06	1.97411
0	ACSL3	2.27e-06	1.3492
0	NHSL2	2.38e-06	1.54561
0	ENSGALG00010012177	2.67e-06	1.09882
0	TROJANZ	3e-06	2.10483
0	RNF43	3.25e-06	1.48831
0	ISL2	3.32e-06	2.46328
0	DGKI	3.8e-06	2.27527
0	CXCR4	3.99e-06	1.19879
0	ENSGALG00010018072	4.23e-06	1.04863
0	CRTAM	4.58e-06	2.85011
0	SLC16A6	4.62e-06	1.89261
0	BTBD8	5.31e-06	1.4934
0	ENSGALG00010024619	5.4e-06	2.07099
0	ENSGALG00010028059	5.93e-06	2.4685
0	GPR162	6.17e-06	1.74188
0	SERPINI1	6.52e-06	2.18024
0	ENSGALG00010012465	7.13e-06	2.74378
0	ENSGALG00010000197	7.68e-06	2.1252
0	TNFRSF9	7.83e-06	2.18397
0	IMPA2	8e-06	1.06897
0	SOCS1L	8.19e-06	1.7421
0	CACNA2D4	8.57e-06	2.20668
0	ENSGALG00010027452	8.9e-06	3.48337
0	MFSD6	9.11e-06	1.09124
0	KCNH4	9.31e-06	3.5246
0	FAM83F	1e-05	3.97241
0	ENSGALG00010025771	1.01e-05	2.85254
0	FRRS1	1.02e-05	1.71225
0	ENSGALG00010003743	1.09e-05	1.48092
0	CX3CR1	1.15e-05	2.46847
0	ENSGALG00010028496	1.23e-05	1.16039
0	MYCN	1.37e-05	2.47177
0	ADAMTSL3	1.55e-05	2.23744
0	BBS7	1.64e-05	1.2362
0	EOMES	1.67e-05	2.69346
0	STMN1	1.7e-05	1.10135
0	DOLPP1	1.84e-05	1.11391
0	ENSGALG00010027312	2.15e-05	2.24805
0	TRMT13	2.18e-05	1.29248
0	ENSGALG00010028553	2.31e-05	5.169
0	ENSGALG00010003086	2.33e-05	3.4973
0	TM7SF3	2.35e-05	1.93778
0	UNC13B	2.66e-05	1.53992
0	ENSGALG00010007761	2.74e-05	1.24691
0	SH3GL3	2.78e-05	1.21317
0	PHF19	2.82e-05	1.44944
0	JHY	3.42e-05	2.63373
0	ENSGALG00010000427	3.47e-05	1.0996
0	ENSGALG00010022625	3.67e-05	1.55257
0	BAG1	3.82e-05	1.00923
0	MAP2K6	4.36e-05	1.15059
0	PCYT1A	5.02e-05	1.32896
0	ENSGALG00010003786	5.39e-05	2.05106
0	IL12RB2	5.47e-05	3.33803
0	MYB	5.98e-05	2.20715
0	ENSGALG00010004088	6.26e-05	1.10445
0	DGAT2	6.39e-05	2.20839
0	GDF3	6.66e-05	2.05527
0	MAP3K13	6.7e-05	1.70811
0	SOGA3	6.9e-05	1.58802
0	ENSGALG00010012785	7.61e-05	1.48841
0	ENSGALG00010025249	8.03e-05	3.16999
0	MX1	8.26e-05	2.00495
0	ORAI3	8.4e-05	1.15823
0	ENSGALG00010028453	8.64e-05	1.13563
0	ATP8B2	9.02e-05	1.10882
0	ENSGALG00010012674	9.19e-05	1.31697
0	CCR8	9.39e-05	4.90639
0	ERAP1	9.98e-05	1.16031
0	GATA2	0.000104161	1.09341
0	GRIN3A	0.000105853	1.76522
0	SLC29A4	0.000107955	2.29834
0	ZBTB37	0.000122089	1.26923
0	ENSGALG00010003440	0.000123852	2.74509
0	ENSGALG00010002414	0.000125011	1.98104
0	ENSGALG00010005012	0.000138869	1.28135
0	TNFRSF18	0.000145267	2.01111
0	ND6	0.000149407	1.49649
0	ENSGALG00010026883	0.00015492	1.42734
0	ENSGALG00010010170	0.000156977	1.38793
0	STARD5	0.000158341	1.27851
0	ENSGALG00010002950	0.000162099	3.37342
0	VPS37A	0.000167944	1.0277
0	ENSGALG00010018874	0.000180763	1.33916
0	ASB2	0.00019916	1.48443
0	SH2D2A	0.000202239	1.21958
0	ENSGALG00010006824	0.000222144	2.03537
0	BATF	0.000235978	1.35118
0	CD200R1A	0.000237784	2.06595
0	ENSGALG00010020344	0.000245447	2.95411
0	MMS19	0.000245917	1.01526
0	RASL11B	0.000249441	3.18228
0	ENSGALG00010004375	0.000250175	1.71924
0	PXMP4	0.000257336	1.17146
0	ENSGALG00010025096	0.000270164	4.58846
0	ENSGALG00010018893	0.000270306	1.21329
0	RALY	0.000280282	1.264
0	DOK5	0.000293392	1.16949
0	ENSGALG00010017274	0.000311914	3.60952
0	ENSGALG00010023158	0.000331798	3.68961
0	CYTB	0.000334079	1.10795
0	ENSGALG00010012245	0.000338902	1.01782
0	IL1RL1	0.000342935	1.61694
0	ENSGALG00010028201	0.000343737	1.18046
0	IL21R	0.000345468	1.04544
0	ENSGALG00010014625	0.000355155	1.47486
0	ZNF800	0.000376636	1.10043
0	SLC37A3	0.000391264	1.18661
0	ENSGALG00010027085	0.000408743	1.05687
0	RPH3A	0.00044673	1.5838
0	FAM181A	0.000452432	2.46766
0	LIX1	0.000477686	4.21623
0	SMAD2	0.000503704	2.2825
0	ENSGALG00010007578	0.000517345	3.16099
0	ENSGALG00010002333	0.000554979	1.41399
0	RGS3	0.000585149	1.04309
0	MPP4	0.00060572	1.05676
0	ENSGALG00010006604	0.000633453	2.91516
0	ENSGALG00010002702	0.000634407	4.83046
0	PPP2R2C	0.000636581	1.83614
0	ENSGALG00010002863	0.000646217	1.64056
0	ITM2C	0.000754331	1.34948
0	CTLA4	0.00076047	2.90548
0	VDAC1	0.000776988	1.08128
0	ENSGALG00010015315	0.000828026	1.97511
0	SULT1B	0.000848405	1.48544
0	ENSGALG00010003796	0.000951491	1.82081
0	ENSGALG00010000424	0.000956458	1.94944
0	PEX1	0.000966465	1.22042
0	ADGRB2	0.000981655	2.30719
0	ND5	0.000997231	1.15759
0	SSTR3	0.0010318	1.20088
0	ENSGALG00010028006	0.00112145	1.7537
0	SYNC	0.00115857	1.76684
0	SNTB2	0.00119267	1.4879
0	MGAT4D	0.00119483	2.81654
0	ENSGALG00010016891	0.00125094	2.62242
0	MYCBP	0.0013077	1.08295
0	ENSGALG00010002238	0.00139777	1.42513
0	NUP210L	0.00143055	2.17386
0	TMEM106B	0.00146172	1.10256
0	ENSGALG00010028074	0.00149077	1.22488
0	KLHL8	0.00155632	1.1515
0	ENSGALG00010027196	0.00161471	1.54533
0	GSTT1L	0.00164832	1.40975
0	ENSGALG00010013672	0.00169571	3.55226
0	MCMBP	0.00176605	1.00077
0	PNAT3	0.00179712	3.77608
0	ENSGALG00010017134	0.00181863	3.51943
0	RAB43	0.00186279	1.42211
0	IL18RAP	0.00189957	2.76725
0	ENSGALG00010020652	0.00192358	2.13679
0	CCDC117	0.00195548	1.28589
0	ENSGALG00010013947	0.00203476	1.49673
0	ENSGALG00010025955	0.00204544	1.74961
0	FOXI1	0.00205255	1.11781
0	BTBD1	0.00211322	1.06948
0	NWD2	0.00218688	4.37265
0	TRPM6	0.00220792	2.73792
0	ENSGALG00010013706	0.00233401	1.41304
0	NPBWR1	0.00233799	2.61335
0	RETREG1	0.00239399	1.50574
0	MYBPHL	0.0024128	1.11485
0	FBXL2	0.00247403	1.04685
0	PATL2	0.00253644	1.09069
0	ENSGALG00010026381	0.00265522	1.15819
0	APBA2	0.002658	1.51895
0	ENSGALG00010008822	0.00268701	2.51864
0	CACNB4	0.00272996	1.21498
0	KLF9	0.00278518	1.40689
0	ENSGALG00010026717	0.00280195	1.15496
0	ENSGALG00010019720	0.0028752	3.39848
0	ERRFI1	0.00310231	1.58704
0	ENSGALG00010002457	0.00321585	1.59967
0	ENSGALG00010023235	0.00325901	2.22755
0	NECAB3	0.00326975	1.03282
0	ENSGALG00010018402	0.00345149	3.11177
0	ENSGALG00010016620	0.00349061	1.00858
0	KCNT1	0.00351922	3.86627
0	LAG3	0.00358602	2.01963
0	ENSGALG00010021939	0.00363986	3.3849
0	CCNJ	0.00364798	1.22212
0	GIN1	0.00380022	1.39029
0	ENSGALG00010016487	0.00389828	1.23845
0	LGALSL	0.00391003	1.44841
0	NEB	0.00413182	1.18964
0	ENSGALG00010028420	0.00425126	1.59118
0	FAM175A	0.00429462	1.23657
0	ENSGALG00010010293	0.00432969	3.02168
0	FMN1	0.00438953	1.3287
0	ENSGALG00010013702	0.00439625	1.33402
0	ENSGALG00010014358	0.00440893	1.00195
0	CRLF2	0.00448893	2.38424
0	GPR137C	0.00449657	1.00511
0	GPR52	0.00454715	1.19059
0	MOV10	0.00460799	1.04932
0	PDDC1	0.00466804	1.67499
0	ENSGALG00010004735	0.00467954	1.17862
0	ENSGALG00010002423	0.00479137	1.52686
0	ENSGALG00010026829	0.00549175	2.3784
0	ENSGALG00010026857	0.0058369	1.71478
0	ENSGALG00010005921	0.00595713	1.44474
0	ST14	0.00622479	1.0168
0	MPC2	0.00638803	1.20702
0	ENSGALG00010015110	0.00650199	1.23518
0	FAM81A	0.00675307	2.6005
0	SFT2D2	0.00679569	1.50195
0	ENSGALG00010014141	0.00692221	1.23447
0	ENSGALG00010025159	0.00718739	3.19715
0	PRF1	0.00727527	2.43353
0	TMEM132A	0.00729613	1.24984
0	FAAP24	0.00745314	1.6285
0	ENSGALG00010008847	0.00752906	2.96678
0	ENSGALG00010015089	0.00767719	1.5182
0	ENSGALG00010001729	0.00777478	1.47555
0	GPR55	0.00793053	2.32753
0	ENSGALG00010020339	0.00806743	2.84241
0	ENSGALG00010018476	0.00844547	1.00222
0	ENSGALG00010005782	0.00866104	3.87552
0	ENSGALG00010018102	0.008726	1.33152
0	ENSGALG00010013712	0.00891847	1.69051
0	ENSGALG00010006504	0.00921691	3.32575
0	ADA	0.00922694	1.03829
0	RBBP7	0.00952956	1.81661
0	FAM171B	0.00968694	1.85765
0	PIP5K1C	0.00971551	1.11088
0	SLIT3	0.00992477	1.00165
0	ERMP1	0.00994341	1.00334
1	EBF1	0	4.26656
1	BCL11A	0	3.04987
1	ENSGALG00010000657	0	3.1038
1	UST	0	3.9178
1	WDFY4	0	2.58633
1	ENSGALG00010002378	0	1.38729
1	ENSGALG00010015192	1.08e-295	3.41727
1	TMEM131	7.86e-292	2.55749
1	DCLK1	9.31e-253	4.44213
1	PAX5	2.75e-256	2.74772
1	RNF152	1.43e-245	3.82636
1	ITPR1	9.78e-247	2.2605
1	ENSGALG00010027582	5.86e-227	3.64133
1	FOXP1	2.26e-233	1.552
1	NFKBIZ	2.39e-218	2.83142
1	CYBB	1.56e-212	3.09303
1	ANKRD44	6.72e-217	1.94949
1	ENSGALG00010003878	1.39e-213	2.4067
1	ENSGALG00010029728	7.52e-220	1.54386
1	MGAT5	6.73e-194	2.82935
1	OXR1	8.68e-193	2.66723
1	PLCG2	3.49e-182	1.76692
1	NCOA7	1.88e-173	2.34326
1	PDE4D	4.96e-172	2.91515
1	ENSGALG00010003777	9.95e-175	2.32571
1	PRKCB	2.1e-173	2.03701
1	ENSGALG00010022215	8.51e-172	2.27032
1	SH3KBP1	1.65e-171	1.91868
1	IFI30	2.72e-162	1.89793
1	B3GNTL1	7.78e-157	3.15978
1	HDAC9	1.98e-157	2.51408
1	PIK3AP1	1.14e-155	2.1675
1	DDX17	3.61e-159	1.11128
1	VAV2	5.13e-146	2.01336
1	MEF2C	6.15e-143	2.33065
1	BMP2K	6e-141	1.97589
1	ABCB1	4.4e-136	3.67348
1	PCASP2	9.39e-138	2.19945
1	ENSGALG00010008265	8.58e-135	2.80584
1	RERE	1.37e-136	1.40864
1	P2RX5	2.4e-131	2.60545
1	LYN	1.04e-128	1.76066
1	TRAF3	1.25e-119	2.01009
1	ENSGALG00010014636	7.89e-116	3.0172
1	ENSGALG00010019931	1.61e-116	1.99732
1	IKZF3	7.02e-117	1.95113
1	SH2D6	4.04e-115	1.77185
1	ENSGALG00010011250	2.62e-114	1.7792
1	PTPRJ	1.94e-113	1.97844
1	SLC24A4	2.57e-113	2.08104
1	P2RY8	6.12e-112	2.26703
1	ZNF516	2.53e-111	1.92445
1	SWAP70	1.01e-101	2.27441
1	DMXL1	2.28e-101	1.5992
1	KCNQ5	8.37e-102	1.67084
1	TGFBR2	9.4e-100	1.50699
1	PLXNC1	5.43e-97	1.48765
1	SESN1	4.57e-96	1.78064
1	HVCN1	2.24e-94	3.14581
1	ATP1B1	5.13e-93	2.59071
1	MYO18B	2.13e-94	1.20919
1	CYTH4	1.4e-91	1.75509
1	VOPP1	8.76e-90	3.22157
1	LRBA	5.08e-91	1.2954
1	ARHGAP15	6.08e-90	1.39817
1	CYFIP2	5.07e-88	1.90548
1	SEPTIN5	8.09e-87	1.89411
1	EPN2	6.74e-85	1.41068
1	CPE	6.09e-83	3.93343
1	ARHGEF12	5.98e-84	1.1894
1	LDLRAD4	1.28e-81	1.38139
1	BAZ1A	1.81e-81	1.18756
1	ATP2A3	5.16e-80	1.35935
1	CD38	3.95e-78	3.3247
1	STAT4	1.61e-76	2.08036
1	ENSGALG00010015881	3.83e-75	1.67078
1	DNMT3A	1.79e-74	1.00235
1	PPP3CA	2.78e-73	1.52071
1	ENSGALG00010015667	7.04e-70	2.51975
1	ENSGALG00010018314	2.12e-68	1.63474
1	MLLT1	5.7e-67	1.89165
1	HAVCR1	1.75e-66	2.92052
1	SHC4	7.96e-66	3.16543
1	VAV3	1.82e-65	1.16962
1	NEK7	6.1e-64	2.32854
1	ELF1	2.12e-64	1.22146
1	CCNY	3.16e-63	1.59782
1	ENSGALG00010021706	5.2e-61	2.22559
1	ELMO1	2.81e-60	1.03036
1	SLC38A1	6.62e-60	1.4102
1	ENSGALG00010008845	1.22e-58	2.96062
1	ENSGALG00010001174	8.4e-59	1.7319
1	STK17B	3.74e-58	1.50499
1	ENSGALG00010030065	9.75e-58	2.79113
1	DOCK8	9.95e-58	1.22835
1	NFATC1	3.98e-57	1.91352
1	CDK14	8.92e-57	1.33304
1	BTK	2.53e-56	1.74218
1	TMCC3	4.73e-55	2.09558
1	PLEKHO1	4.35e-55	1.53722
1	ENSGALG00010006547	4.13e-55	1.37778
1	FAM60A	1.33e-54	1.9749
1	PXYLP1	1.49e-54	1.95102
1	NOP56	9.27e-55	1.0947
1	CBLB	1.45e-54	1.4198
1	ARHGAP22	1.14e-52	2.18445
1	ATP13A2	8.78e-53	1.35096
1	ZNF608	7.15e-52	1.60837
1	ENSGALG00010019376	1.23e-50	1.60087
1	ADSS1	5.49e-50	2.38765
1	BASP1	1.23e-49	1.30244
1	TNPO3	1.7e-49	1.78097
1	TLR7	1.57e-48	1.86023
1	PPP1R16B	1.52e-48	1.41503
1	ZNF407	1.65e-48	1.13371
1	ENSGALG00010007769	2.18e-48	1.16761
1	ENSGALG00010003473	6.2e-48	2.11686
1	MYC	1.37e-47	2.03692
1	ZMYND8	9.93e-48	1.01397
1	UBAC2	4.05e-46	1.57978
1	ENSGALG00010027362	4.7e-46	1.40331
1	ENSGALG00010020650	6.95e-46	1.88846
1	BMPR2	6.64e-46	1.63956
1	BANK1	1.34e-45	2.64915
1	ENSGALG00010025465	2.2e-45	2.47317
1	ENSGALG00010025331	2.3e-45	1.826
1	ENSGALG00010003395	2.66e-45	1.02703
1	TMSB15B	5.05e-45	1.59667
1	ENSGALG00010000404	7e-45	2.2537
1	POLL	1.88e-44	2.64501
1	TMEM87A	2.46e-44	1.79738
1	PTPN5	4.94e-44	4.31627
1	ENSGALG00010015122	9.46e-44	2.61107
1	ZNRF2	9.84e-44	1.32958
1	MAP4K3	3.14e-43	1.39837
1	RFTN1	6.39e-43	1.07456
1	PIK3R4	1.64e-42	1.95823
1	BTAF1	1.8e-42	1.33976
1	ENSGALG00010026729	4.48e-42	4.08356
1	LAPTM5	3.78e-42	1.18785
1	PSAP	5.22e-42	1.42744
1	RPS28	6.3e-42	1.44454
1	PHF20	5.91e-42	1.05074
1	ENSGALG00010029572	8.81e-42	1.78612
1	GLT1D1	2.04e-41	3.36555
1	GALNTL6	7.89e-41	3.18391
1	DUSP22	1.19e-40	2.07776
1	TCOF1	1.4e-40	1.30454
1	CTSC	4.16e-40	2.30157
1	IRF5	4.37e-40	2.07415
1	MYO1C	5.19e-40	1.55715
1	LPCAT1	1.78e-39	1.47396
1	MAP3K8	3.28e-39	2.36977
1	EPS15	3.25e-39	1.1389
1	FSCN1	2.95e-38	1.92275
1	CD79B	4.69e-38	1.89652
1	MRAS	5.53e-38	1.19305
1	PDCD4	7.32e-38	1.48851
1	C20H20ORF112	3.05e-37	2.13104
1	ENSGALG00010028338	7.54e-37	3.02274
1	SMIM14	7.95e-37	2.07325
1	CCND2	8.63e-37	1.38671
1	ENSGALG00010020575	1.91e-36	2.56896
1	CHSY1	1.8e-36	1.11075
1	STX7	3.03e-36	1.66084
1	GNS	6.42e-36	1.81767
1	RPLP0	7.86e-36	1.38547
1	ENSGALG00010014994	9.01e-36	1.10434
1	ANKRD33B	2.29e-35	3.01601
1	RPL4	6.85e-35	1.4155
1	IL2RA	8.89e-35	1.64936
1	UTP20	1.62e-34	1.63013
1	TTC39C	1.78e-34	1.74875
1	TLR2	2.99e-34	2.87603
1	CACUL1	3.23e-34	1.79616
1	ENSGALG00010018431	7.42e-34	3.09373
1	SRGAP3	1.04e-33	1.41887
1	MYO1G	2.06e-33	1.27393
1	IRF8	3.68e-33	1.87015
1	ZCCHC7	4.21e-33	1.08277
1	OBI1	9.68e-33	1.58733
1	NUP210	1.24e-32	1.63937
1	SNAP91	1.33e-32	1.54142
1	ENSGALG00010024187	1.88e-32	2.71526
1	ARID3A	2.09e-32	1.18642
1	NEDD9	2.51e-32	1.34608
1	GNE	2.91e-32	1.2921
1	BCL7A	5.26e-32	2.03346
1	SYNGR3	6.91e-32	1.59211
1	AMN1	9.49e-32	3.27452
1	PSPC1	8.2e-32	1.15682
1	TRAF3IP3	8.45e-32	1.24943
1	HIVEP3	8.77e-32	1.23663
1	PFKFB3	1.06e-31	1.14327
1	SNX25	1.06e-31	1.13717
1	ENSGALG00010017668	1.63e-31	1.61421
1	SMAD3	2.05e-31	1.07693
1	ENSGALG00010018473	4.67e-31	3.43621
1	CMSS1	5.7e-31	1.22959
1	TLE3	7.54e-31	1.29109
1	ENSGALG00010012858	9.16e-31	1.02244
1	CSK	1.46e-30	1.39513
1	SYK	2.76e-30	1.79332
1	MDN1	2.39e-30	1.03998
1	SLC44A5	3.86e-30	2.34733
1	GMDS	3.61e-30	1.14416
1	TMEM229B	4e-30	1.33622
1	RPL21	4.42e-30	1.45654
1	RUFY3	6.88e-30	1.10527
1	NPM1	7.59e-30	1.44697
1	MAPKBP1	8.48e-30	1.59739
1	ENSGALG00010019270	8.12e-30	1.55805
1	UBTD2	1.02e-29	1.37595
1	SLC15A4	1.72e-29	2.51802
1	UBE2J1	3.05e-29	1.86867
1	TANC2	4.3e-29	2.25197
1	SMC4	3.95e-29	1.04835
1	ZNF827	6.31e-29	1.17345
1	ERP44	7.22e-29	1.68471
1	ENSGALG00010019671	1.67e-28	1.64674
1	ARFIP1	1.81e-28	1.63069
1	SLC5A3	3.74e-28	1.34126
1	ENSGALG00010018066	6.18e-28	2.08512
1	CSRNP1	6.29e-28	1.43945
1	RASSF2	6.84e-28	1.15916
1	RPL13	1.33e-27	1.66392
1	DPH6	1.44e-27	1.89599
1	LAT2	1.73e-27	2.54287
1	ENSGALG00010019705	2.76e-27	2.35092
1	TEX2	3.8e-27	1.47888
1	ENSGALG00010005467	5.19e-27	1.04398
1	ICOSLG	6.37e-27	2.10964
1	ENSGALG00010001142	2.12e-26	1.9956
1	ENSGALG00010018272	2.49e-26	2.70656
1	TNFRSF13C	2.88e-26	2.79591
1	YEATS2	2.53e-26	1.44188
1	MGAT4A	3.16e-26	1.33612
1	TRIM24	4.55e-26	1.39013
1	MME	1.42e-25	3.4275
1	RGL1	1.43e-25	1.27491
1	JCAD	2.36e-25	2.15147
1	CLCN3	2.44e-25	1.40127
1	POLA1	2.58e-25	1.08009
1	GNPTAB	6.42e-25	1.37503
1	DDX10	8.14e-25	1.22098
1	CCND3	9.4e-25	1.10599
1	INF2	9.88e-25	1.13942
1	TTC27	1.41e-24	1.6686
1	DAPP1	1.52e-24	1.37277
1	LRRC8D	1.65e-24	1.42916
1	TRIM2	2.26e-24	2.12774
1	HPGD	2.13e-24	1.48964
1	CHD1	2.03e-24	1.0219
1	CPA6	7.57e-24	4.15647
1	PKIG	7.22e-24	1.68821
1	TP73	9.4e-24	2.88117
1	DNAJC1	7.98e-24	1.14387
1	MYBBP1A	9.96e-24	1.553
1	USP10	1.14e-23	1.1345
1	GTDC1	1.63e-23	1.04371
1	MCTP1	2.94e-23	2.4648
1	RPS6KA1	3.09e-23	1.08155
1	GRAPL	3.46e-23	1.70589
1	RPS24	3.96e-23	2.14173
1	LY96	4.36e-23	2.33189
1	PIK3R6	3.89e-23	1.25467
1	ENSGALG00010025229	4.36e-23	1.51237
1	ENSGALG00010007052	5.16e-23	2.64419
1	KIAA0319L	4.35e-23	1.03972
1	ENSGALG00010028738	5.98e-23	1.09113
1	TPD52L2	7.38e-23	1.09074
1	ENSGALG00010025416	1.85e-22	1.56751
1	NOP58	3.15e-22	1.21729
1	CYTIP	3.87e-22	1.24937
1	RPL9	4.41e-22	1.77553
1	PROKR1	8.35e-22	3.59217
1	HSP90AB1	9.03e-22	1.25087
1	VWC2	2.26e-21	2.97077
1	ENSGALG00010001161	2.24e-21	1.66862
1	RPS12	3e-21	1.84328
1	NT5C2	2.91e-21	1.19187
1	PLD4	3.16e-21	1.81858
1	ENSGALG00010007232	3.71e-21	1.89046
1	ACOT9	4.04e-21	1.50965
1	SEMA4D	3.89e-21	1.28312
1	WDR43	4.16e-21	1.1825
1	CBFA2T3	4.95e-21	1.17315
1	USP49	5.29e-21	1.4213
1	CARMIL2	7.11e-21	1.59432
1	ANKRD27	1.1e-20	1.86884
1	MBOAT2	1.05e-20	1.32473
1	PPP1R21	1.04e-20	1.03038
1	RELCH	1.31e-20	1.10509
1	POU2AF1	1.66e-20	2.60334
1	CHID1	1.62e-20	1.4462
1	RPL5	1.83e-20	1.76111
1	ENSGALG00010014103	2.2e-20	3.67197
1	SCFD2	2.06e-20	1.15904
1	ENSGALG00010013482	2.43e-20	1.34031
1	RUBCNL	2.94e-20	1.18219
1	NNT	3.87e-20	1.66519
1	IGLL1	4.06e-20	1.80182
1	RABGGTB	4.13e-20	1.5245
1	DMB2	4.62e-20	1.10374
1	RPS8	5.09e-20	1.49711
1	RPL12	5.59e-20	2.09012
1	RIMS2	8.5e-20	2.72089
1	SASH3	7.5e-20	1.13406
1	PARP1	8.38e-20	1.24803
1	UNC93B1	8.99e-20	1.66532
1	DARS	9.52e-20	1.40866
1	PA2G4	9.68e-20	1.22578
1	MYLIP	1.04e-19	1.2923
1	ENSGALG00010023487	1.07e-19	1.56597
1	CDR2	1.5e-19	2.17294
1	STK17A	1.78e-19	2.04647
1	ENSGALG00010010874	1.66e-19	1.12011
1	SUSD3	2.21e-19	1.60623
1	LIMD2	2.36e-19	1.09804
1	ENSGALG00010012150	2.8e-19	1.05525
1	YBX1	3.05e-19	1.07773
1	RPL29	3.31e-19	1.70021
1	FAM3C	5.81e-19	2.34736
1	ZPLD1	6.42e-19	3.22053
1	NAP1L1	5.75e-19	1.10698
1	ENSGALG00010012145	7.48e-19	1.71982
1	LRP12	1.2e-18	1.12532
1	ABHD2	1.91e-18	1.87401
1	ENSGALG00010004780	2.27e-18	2.73082
1	ATP10D	2.05e-18	1.00255
1	WDR3	2.41e-18	1.22258
1	MTHFD1L	2.6e-18	1.18092
1	SLC43A3	2.97e-18	2.47545
1	OLA1	2.88e-18	1.34565
1	2023-03-01	2.93e-18	1.32853
1	HEATR1	2.93e-18	1.17462
1	TBC1D14	4.27e-18	1.07146
1	COPS2	4.68e-18	1.34251
1	FHIT	5.95e-18	1.58084
1	DKC1	6.5e-18	1.0638
1	ITPKA	6.92e-18	1.52376
1	SNX13	8.16e-18	1.08135
1	ENSGALG00010002866	8.73e-18	1.84896
1	RPS2	1.07e-17	1.31941
1	ENSGALG00010026840	1.16e-17	2.78795
1	ENSGALG00010029508	1.23e-17	2.04647
1	NAA25	1.21e-17	1.09323
1	LNX2	1.29e-17	1.40417
1	FGF12	1.31e-17	1.24436
1	HSF2BP	1.65e-17	3.18146
1	RPS26	2.59e-17	1.75459
1	ENSGALG00010016800	2.61e-17	1.37434
1	FGL2	3.09e-17	2.00639
1	RPL22L1	3.2e-17	1.58811
1	SYVN1	3.12e-17	1.33647
1	LPAR5	7.31e-17	2.19178
1	MMP7	7.86e-17	4.07916
1	DUSP10	7.69e-17	1.06069
1	ENSGALG00010026850	1.06e-16	2.11821
1	RPL34	1.06e-16	1.46486
1	RPS7	1.09e-16	1.34328
1	TMEM154	1.25e-16	2.40332
1	HDAC2	1.29e-16	1.10822
1	KIF5C	1.37e-16	1.09431
1	GRM4	1.88e-16	3.37357
1	RPS29	1.89e-16	1.41541
1	ENSGALG00010021346	2.13e-16	1.64285
1	TMEM64	3.39e-16	1.62738
1	IPO7	3.51e-16	1.12663
1	RSL1D1	3.52e-16	1.41446
1	RPL11	3.8e-16	1.71608
1	IRF4	3.91e-16	1.84959
1	ENSGALG00010018542	3.83e-16	1.02057
1	ENSGALG00010018070	4.02e-16	2.04626
1	RPL15	4.3e-16	1.26373
1	SYNJ1	4.5e-16	1.00884
1	ASMTL	5.54e-16	1.64347
1	ENSGALG00010014640	7e-16	1.96658
1	MND1	1.08e-15	1.28176
1	ATF2	1.21e-15	1.26496
1	ART5	1.25e-15	1.49443
1	TMEM243	1.47e-15	1.63731
1	CDC42SE2	2.34e-15	1.10072
1	DHX37	2.53e-15	1.14688
1	DDX24	2.69e-15	1.46139
1	BEND3	2.7e-15	1.21785
1	RPS15	2.96e-15	1.12285
1	CCDC146	3.38e-15	3.19857
1	ENSGALG00010022704	3.43e-15	4.24497
1	HERPUD2	3.19e-15	1.21459
1	MTPAP	4.48e-15	1.50437
1	C9orf72	6.26e-15	1.28509
1	METRNL	7.02e-15	1.78443
1	ENSGALG00010020071	7.45e-15	1.25628
1	C15orf39	7.78e-15	1.16489
1	RPL26L1	9.88e-15	1.3602
1	FIGNL2	1.19e-14	2.16054
1	ST3GAL2	1.93e-14	1.67462
1	DOK1	2.07e-14	1.89306
1	COG5	2.33e-14	1.40519
1	NCOA4	2.74e-14	1.16056
1	BLB1	2.78e-14	1.00723
1	ENSGALG00010027617	2.86e-14	1.0189
1	RPS15A	3.09e-14	2.50355
1	RPS3	3.12e-14	1.40617
1	ATRIP	3.61e-14	1.12232
1	GPR18	4.4e-14	3.01947
1	ENSGALG00010014630	4.63e-14	2.64283
1	MAN2A1	6.12e-14	1.13659
1	ENSGALG00010007741	8.92e-14	1.22022
1	PRMT3	9.38e-14	1.56126
1	CD1B	1.06e-13	1.30283
1	GTF2H1	1.34e-13	1.01873
1	PDSS1	1.38e-13	1.46315
1	RPS6	1.61e-13	1.63171
1	ATG4B	1.76e-13	1.74221
1	RACK1	1.77e-13	1.08875
1	LARP4	1.88e-13	1.06605
1	CD1C	2.02e-13	2.59529
1	LAP3	2.08e-13	1.71296
1	RPL3	2.13e-13	1.35657
1	DYRK2	2.19e-13	1.54848
1	ENSGALG00010020807	2.36e-13	4.76515
1	TAF4B	2.39e-13	1.70968
1	POLR3A	2.4e-13	1.25821
1	DHRSX-1	2.41e-13	1.10441
1	RPL35A	2.64e-13	1.18975
1	DBF4	2.78e-13	1.18204
1	ARL1	2.92e-13	1.74381
1	RPS3A	2.93e-13	1.22653
1	PTGER4	3.58e-13	2.51341
1	RPS14	3.53e-13	1.49004
1	IMPA2	3.55e-13	1.56556
1	WDR82	4.23e-13	1.11358
1	RPL6	4.3e-13	1.04718
1	NBL1	4.4e-13	1.30233
1	GPR132	5.17e-13	1.54603
1	SET	7.93e-13	1.09706
1	RPS27A	8.23e-13	1.48904
1	INPP5B	8.63e-13	1.31591
1	ELP4	9.08e-13	1.26412
1	IMMP1L	9.64e-13	1.40229
1	RPL24	1.22e-12	1.2686
1	ATXN10	1.26e-12	1.41961
1	PRR5	1.33e-12	1.19902
1	RNF144A	1.48e-12	2.06768
1	UBE2E2	1.56e-12	1.22337
1	HAAO	1.77e-12	3.46444
1	CD164	1.84e-12	1.28995
1	RPL7A	1.88e-12	1.50535
1	NXPE3	1.97e-12	1.74181
1	CXCR5	2.17e-12	2.42299
1	PARVG	2.23e-12	1.39847
1	RPS6KA6	2.28e-12	1.25675
1	CP	2.36e-12	1.9232
1	ENSGALG00010007699	2.37e-12	1.6952
1	ENSGALG00010018277	2.38e-12	1.49836
1	ENSGALG00010025448	2.73e-12	1.92399
1	NFKBIE	2.75e-12	1.9257
1	CEP112	2.87e-12	1.2377
1	FAM78A	3.12e-12	1.34798
1	DERL3	3.22e-12	1.23233
1	NAPEPLD	3.67e-12	1.85036
1	TRAF5	3.89e-12	1.02566
1	FRMPD4	4.59e-12	1.64884
1	ENSGALG00010010224	4.77e-12	3.06234
1	TMEM120B	5.55e-12	1.69642
1	NCF1C	6.23e-12	1.90882
1	XPO4	6.24e-12	1.16011
1	MYCBPAP	6.56e-12	1.25036
1	TM4SF1	6.92e-12	2.97761
1	RPL36	6.79e-12	1.72009
1	PRDX1	8.43e-12	1.90326
1	NSUN2	8.37e-12	1.37222
1	GALNT9	8.68e-12	1.63631
1	PRKX	8.58e-12	1.15877
1	ENSGALG00010023625	1.04e-11	2.54097
1	RPL32	1e-11	1.33906
1	CPEB2	1.06e-11	1.43226
1	RPLP2	1.08e-11	1.10367
1	POLR3E	1.11e-11	1.22724
1	ADGRG5	1.33e-11	1.79466
1	OTOA	1.46e-11	1.09233
1	SERGEF	1.59e-11	1.1892
1	ENSGALG00010014649	1.68e-11	1.89197
1	ENSGALG00010028207	1.83e-11	1.2866
1	RPL22	1.9e-11	1.12444
1	RPS4Y1	2.12e-11	1.41814
1	RAB3IL1	2.3e-11	1.045
1	C1H3ORF52	2.43e-11	1.45135
1	APBA3	2.44e-11	1.53957
1	G3BP1	2.49e-11	1.12976
1	UBA52	2.89e-11	1.26865
1	RPL35	2.94e-11	1.37371
1	LEMD2	3.24e-11	1.01941
1	C21orf91	3.43e-11	1.13181
1	SLC23A2	3.93e-11	1.02956
1	ABCB11	5.35e-11	2.54467
1	RAB9B	5.57e-11	1.82607
1	ENSGALG00010002136	5.55e-11	1.22532
1	EVI2A	6.2e-11	2.01413
1	ENSGALG00010029629	6.58e-11	1.04945
1	PARP8	8.26e-11	1.07327
1	RPL31	9.22e-11	1.48365
1	KLHL9	9.57e-11	1.13248
1	ADCK1	1e-10	1.46389
1	TRIM39.2	1.1e-10	2.50661
1	SLC26A11	1.12e-10	1.47463
1	ENSGALG00010003066	1.13e-10	1.05459
1	ENSGALG00010024776	1.14e-10	1.03882
1	TNFRSF13B	1.22e-10	3.29051
1	PNPO	1.24e-10	1.31443
1	B3GNT2	1.3e-10	1.09516
1	TMEM68	1.37e-10	1.67929
1	ENSGALG00010008676	1.42e-10	2.95636
1	NOLC1	1.42e-10	1.08805
1	NAT10	1.46e-10	1.48915
1	ENSGALG00010022143	1.54e-10	1.40079
1	SLC35F2	1.71e-10	2.07679
1	METAP1	1.82e-10	1.71582
1	EIF3B	1.98e-10	1.1653
1	PGAM5	2.09e-10	1.29465
1	CEP83	2.11e-10	1.10384
1	ALDH18A1	2.13e-10	1.05653
1	ZMPSTE24	2.18e-10	1.49182
1	ADRB2	2.16e-10	1.07998
1	TAF8	2.23e-10	1.66531
1	UBE3D	2.45e-10	1.65877
1	CTSS	2.88e-10	1.2748
1	DOK3	2.93e-10	1.36112
1	SS18	3e-10	1.05755
1	VAMP7	3.3e-10	1.42341
1	NCF4	3.72e-10	1.80143
1	ENSGALG00010014783	4.4e-10	1.31562
1	ENSGALG00010005392	4.76e-10	1.36112
1	PREP	5.49e-10	1.15548
1	ACP1	6.17e-10	1.42044
1	ENSGALG00010012456	6.2e-10	1.46225
1	RPL23	1e-09	1.13733
1	SHLD2	1.13e-09	1.21275
1	TWF2	1.13e-09	1.2913
1	DDX18	1.27e-09	1.05496
1	POLR1A	1.35e-09	1.07539
1	ENSGALG00010015415	1.41e-09	1.44341
1	COLGALT2	1.42e-09	1.19362
1	SAP30L	1.79e-09	1.14405
1	BORCS5	1.9e-09	1.16965
1	DDX21	1.92e-09	1.03351
1	ABCB10	2.03e-09	1.18914
1	RPL23A	2.15e-09	1.19121
1	ENSGALG00010006767	2.19e-09	1.0554
1	ENSGALG00010028235	2.37e-09	1.38195
1	SHFM1	2.44e-09	1.42944
1	CHMP7	2.47e-09	1.0755
1	ZBTB11	2.55e-09	1.1387
1	USH1C	2.71e-09	2.31114
1	TIMM13	2.69e-09	1.33858
1	RPS23	2.91e-09	1.85111
1	ENSGALG00010018072	3.38e-09	1.1929
1	MTHFD1	3.48e-09	1.59046
1	EIF5A2	3.63e-09	1.31329
1	MPEG1	3.83e-09	1.28195
1	PUS7	3.8e-09	1.05275
1	CD72L1	4.29e-09	2.1864
1	HMGCS1	4.66e-09	1.6899
1	PCSK7	4.65e-09	1.00404
1	PDLIM7	4.85e-09	1.51901
1	RHOBTB1	4.92e-09	1.9245
1	AKR1A1	5.81e-09	1.86306
1	CCDC134	6.56e-09	1.28342
1	FUNDC2	7.9e-09	1.03324
1	PPID	8.35e-09	1.51091
1	ENSGALG00010022458	9.42e-09	4.13714
1	ZBTB8OS	1.02e-08	1.55309
1	GTF2E1	1.04e-08	1.17529
1	DDX60	1.07e-08	2.64583
1	TRIM66	1.09e-08	1.34622
1	ENSGALG00010019681	1.13e-08	2.95192
1	ENSGALG00010014953	1.13e-08	1.82828
1	STAT2	1.15e-08	1.10118
1	ENSGALG00010026465	1.21e-08	2.98802
1	TMEM251	1.22e-08	1.70939
1	RPL8	1.24e-08	1.21336
1	TMEM177	1.27e-08	1.89702
1	TIMD4	1.31e-08	1.94515
1	FLVCR1	1.32e-08	2.37118
1	BLVRA	1.37e-08	2.30471
1	ENSGALG00010001889	1.47e-08	1.26429
1	SH2D5	1.51e-08	4.00107
1	ENSGALG00010000303	1.64e-08	1.01364
1	GPN2	1.74e-08	1.11108
1	ENSGALG00010000763	1.91e-08	1.51347
1	ENSGALG00010003260	2.02e-08	1.48804
1	E2F8	2.09e-08	1.71879
1	RPL18A	2.12e-08	1.25638
1	PPAT	2.16e-08	1.14448
1	ENSGALG00010021616	2.2e-08	2.34155
1	BMF	2.28e-08	1.01143
1	MCPH1	2.36e-08	1.12624
1	RRP15	2.39e-08	1.24861
1	MAP2K2	2.41e-08	1.51358
1	SLC16A10	2.41e-08	1.04707
1	HMGN4	2.74e-08	1.16744
1	SMYD3	2.86e-08	1.04608
1	RUBCN	3e-08	1.15573
1	ASNS	3.06e-08	1.55607
1	INSIG2	3.08e-08	1.62665
1	GALNT6	3.11e-08	1.39915
1	RPS11	3.49e-08	1.11015
1	LDHB	3.61e-08	2.08259
1	MCOLN2	4.09e-08	1.70812
1	AMY2A	4.12e-08	2.00581
1	RPL37A	4.6e-08	1.15216
1	AIG1	4.97e-08	1.07107
1	CASP3	5.1e-08	1.63081
1	SLC25A16	5.24e-08	1.2264
1	SMOX	5.59e-08	1.00841
1	ENSGALG00010029754	5.74e-08	1.54483
1	CLRN3	6.48e-08	5.16213
1	PWP1	6.4e-08	1.16255
1	FCHO1	6.51e-08	1.23172
1	WDR4	6.54e-08	1.50111
1	ENSGALG00010017180	6.71e-08	2.00693
1	LPXN	7.14e-08	1.18602
1	RPL27	7.23e-08	1.11593
1	SRBD1	7.44e-08	1.07108
1	CYB561A3	7.66e-08	1.08825
1	SP4	7.85e-08	1.09084
1	CTSO	8.34e-08	1.52791
1	ENSGALG00010007042	9.16e-08	2.09076
1	PRORP	9.86e-08	1.14065
1	ENSGALG00010014989	1.01e-07	1.5
1	LYPLAL1	1.04e-07	2.26714
1	RPS20	1.08e-07	1.45621
1	ZDHHC13	1.09e-07	1.23193
1	ENSGALG00010012177	1.15e-07	1.09878
1	RCL1	1.26e-07	1.38188
1	ATIC	1.3e-07	1.00479
1	ENSGALG00010019005	1.42e-07	1.76753
1	RPS13	1.41e-07	1.16733
1	PANX1	1.42e-07	1.39245
1	MRPS6	1.47e-07	1.06942
1	EDARADD	1.53e-07	1.48041
1	NFAM1	1.66e-07	1.56721
1	TLR1A	1.77e-07	1.80957
1	SYPL2	1.96e-07	1.68033
1	ENSGALG00010025930	2.09e-07	4.29505
1	HEATR3	2.09e-07	1.40751
1	ENSGALG00010006925	2.21e-07	1.66356
1	GADL1	2.27e-07	2.20875
1	POLR1C	2.26e-07	1.30122
1	LYAR	2.35e-07	1.09604
1	ENSGALG00010028009	2.67e-07	1.48621
1	DNTT	2.77e-07	2.26744
1	IFT80	2.99e-07	1.01238
1	POLG	3.01e-07	1.12819
1	VANGL2	3.09e-07	1.02617
1	ENSGALG00010022447	3.3e-07	2.73773
1	ENSGALG00010001585	3.26e-07	1.03934
1	DCAF13	3.55e-07	1.51176
1	PWP2	3.76e-07	1.36792
1	RPL19	4.21e-07	1.07623
1	FCSK	4.22e-07	1.01271
1	BHLHE41	4.23e-07	1.3805
1	USP53	4.56e-07	1.71344
1	C10orf2	4.71e-07	1.68919
1	SRFBP1	4.76e-07	1.27145
1	CBX5	4.84e-07	1.39521
1	PRLHR	5.23e-07	3.15662
1	PEA15	5.24e-07	1.09471
1	TIMM23B	5.65e-07	1.15968
1	TRAPPC13	6.22e-07	1.4806
1	ORC5	6.37e-07	1.14364
1	SLC23A1	7.11e-07	1.56505
1	ENSGALG00010026844	7.19e-07	2.82954
1	ARFGEF3	7.53e-07	1.19695
1	ENSGALG00010000387	7.77e-07	1.90938
1	ENSGALG00010026126	7.78e-07	1.88573
1	TAX1BP3	7.76e-07	1.03602
1	CHST3	8.23e-07	1.89975
1	VASH1	8.83e-07	1.18376
1	SLC25A5	9.22e-07	1.48127
1	HIBCH	1.07e-06	1.10492
1	OSGIN2	1.44e-06	1.80593
1	ENSGALG00010028332	1.48e-06	2.05718
1	ENSGALG00010026293	1.5e-06	1.86682
1	DIRAS2	1.65e-06	1.47553
1	TBCE	1.69e-06	1.26591
1	ZBTB49	1.69e-06	1.11613
1	ENSGALG00010014702	1.71e-06	3.77186
1	WDR36	1.82e-06	1.00654
1	CXorf21	1.91e-06	2.60805
1	RECQL	2.03e-06	1.31263
1	KIAA0040	2.11e-06	1.46018
1	ENSGALG00010000962	2.23e-06	3.20385
1	EIF3M	2.35e-06	1.16902
1	PPRC1	2.55e-06	1.20553
1	NUDT16L1	3.11e-06	1.32041
1	OSTF1	3.41e-06	1.0064
1	SNX10	3.45e-06	1.25561
1	SUPT4H1	3.49e-06	1.18162
1	MRPS27	3.51e-06	1.10774
1	ELFN2	3.74e-06	1.97835
1	CZH9orf64	3.92e-06	1.1469
1	CHIC1	4.08e-06	1.34185
1	ZC3H12D	4.43e-06	1.27283
1	RPL30	4.73e-06	1.64342
1	TBC1D30	4.98e-06	2.38384
1	LDHA	4.99e-06	1.97831
1	ENSGALG00010016511	5.1e-06	1.05198
1	RPL37	5.19e-06	1.21016
1	PAQR8	5.41e-06	1.13976
1	ENSGALG00010011740	5.52e-06	1.04936
1	RHBDD1	5.79e-06	1.12827
1	LAMP3	6e-06	1.06027
1	ENSGALG00010017943	6.52e-06	1.10397
1	PDPR	6.97e-06	1.02897
1	SELENOF	7.42e-06	1.05228
1	NCBP2-1	7.62e-06	1.01408
1	ENSGALG00010028464	9.21e-06	1.0301
1	LRPAP1	9.44e-06	1.07053
1	ATG7	9.87e-06	1.09797
1	ENSGALG00010006685	9.89e-06	1.28919
1	TRAF1	1.04e-05	1.20682
1	ALKBH8	1.09e-05	1.18599
1	ASTE1	1.13e-05	1.25224
1	P2RX4	1.16e-05	1.31829
1	RNF170	1.28e-05	1.7759
1	TMC7	1.35e-05	1.43854
1	TIMM10	1.36e-05	1.95692
1	SERHL	1.41e-05	1.85957
1	TEX11	1.45e-05	1.04933
1	PUS1	1.49e-05	1.02046
1	GK2	1.6e-05	1.45722
1	EIF2S1	1.67e-05	1.38686
1	KLHL42	1.68e-05	2.2257
1	KCTD2	1.73e-05	1.4442
1	C1orf53	1.74e-05	1.91268
1	ENSGALG00010017879	1.86e-05	1.99387
1	GTF3A	1.9e-05	1.25948
1	CD40	2.02e-05	1.46346
1	ENSGALG00010005496	2.02e-05	1.98334
1	MEF2B	2.12e-05	2.25847
1	ENSGALG00010014141	2.35e-05	1.78584
1	ENSGALG00010000569	2.41e-05	1.17639
1	ZDHHC16	2.47e-05	1.13053
1	TOMM20	2.48e-05	1.68968
1	ENSGALG00010003828	2.55e-05	2.16064
1	PMPCA	2.67e-05	1.05022
1	NT5C3A	2.69e-05	1.31282
1	ENSGALG00010009382	2.76e-05	2.17488
1	AMMECR1L	3.07e-05	1.03295
1	AS3MT	3.57e-05	1.00452
1	SLC5A6	3.77e-05	1.78031
1	ENSGALG00010023171	4.04e-05	1.00404
1	ENSGALG00010022185	4.16e-05	2.32286
1	SLC22A16	4.43e-05	1.97432
1	ENSGALG00010012158	4.48e-05	1.07151
1	ENSGALG00010014553	4.9e-05	2.33906
1	ENSGALG00010009179	5.05e-05	3.59757
1	ENSGALG00010027469	5.08e-05	2.90892
1	RPUSD3	5.22e-05	1.27043
1	ALG6	5.34e-05	1.03187
1	ENSGALG00010008136	5.67e-05	1.06088
1	NCF2	5.69e-05	2.23472
1	HACD3	5.68e-05	1.28306
1	WDR41	6.03e-05	1.20372
1	PIWIL1	6.31e-05	5.4964
1	ENSGALG00010004948	6.66e-05	1.2018
1	PPIF	6.69e-05	1.52511
1	GRSF1	6.73e-05	1.18342
1	ENSGALG00010023084	6.74e-05	1.09785
1	DCBLD1	6.85e-05	1.07484
1	ANKRD1	7.84e-05	1.84467
1	ENSGALG00010030001	8.15e-05	1.10969
1	RFK	8.17e-05	1.38738
1	RNF207	8.51e-05	2.49266
1	MAN2C1	8.83e-05	1.17243
1	FARSA	9.24e-05	1.36696
1	RGS6	9.44e-05	1.71317
1	SGSH	9.79e-05	1.06842
1	TFAP4	9.9e-05	1.01563
1	ENSGALG00010004616	0.000100672	2.93771
1	EEF1E1	0.000105296	1.3952
1	NIF3L1	0.000108122	2.23233
1	HMCES	0.000108529	1.12345
1	B4GALT4	0.00011911	1.00551
1	ENSGALG00010028228	0.000121211	3.78899
1	PAQR3	0.000130433	1.4373
1	NXT2	0.000130921	1.03596
1	TRIM27.2	0.000132334	2.03331
1	ENSGALG00010022666	0.000133965	1.12495
1	HRH2	0.000134818	1.6835
1	ENSGALG00010018445	0.000134927	1.17893
1	SH2D2A	0.000134898	1.12801
1	METAP1D	0.000141449	1.21156
1	ENSGALG00010019505	0.000145334	1.68327
1	ENSGALG00010019725	0.000148336	1.57522
1	NEUROD6	0.000160505	1.70995
1	BPNT1	0.00016228	2.20006
1	TDP1	0.000163426	1.03183
1	ASB7	0.000175828	1.10354
1	ENSGALG00010022680	0.00018261	2.62015
1	DPYSL4	0.000192854	2.77577
1	ENSGALG00010004898	0.000199165	1.79675
1	NME2	0.00020472	1.2411
1	ENSGALG00010018584	0.000209382	1.27835
1	CBLN3	0.000212737	2.84547
1	CNDP1	0.000218736	4.30711
1	SIRPA	0.000230656	1.836
1	CARTL	0.000232022	1.83275
1	CLNS1A	0.00023195	1.04315
1	DAGLB	0.000243827	1.0965
1	TSTA3	0.000254462	1.19388
1	GMFB	0.000273466	1.05291
1	ENSGALG00010004500	0.00027406	1.79326
1	ENSGALG00010026790	0.000276569	2.82378
1	ENSGALG00010013931	0.000277964	1.80426
1	C1QBP	0.000283468	1.23832
1	GEMIN5	0.000304265	1.01968
1	SLC46A3	0.000306167	1.58213
1	TMEM260	0.000307467	1.16394
1	ENSGALG00010025029	0.000313891	1.60269
1	ENSGALG00010026532	0.000323567	1.99146
1	ENSGALG00010007495	0.00032587	1.6295
1	TMEM192	0.000330705	1.05002
1	ENSGALG00010025861	0.000342284	1.22962
1	SRPRB	0.000347014	1.12311
1	SLC25A32	0.000352174	1.12606
1	M1AP	0.000354502	1.37237
1	MZB1	0.000356025	1.50819
1	ENSGALG00010002636	0.000372158	3.46426
1	ZPBP2	0.000382904	2.68733
1	ENSGALG00010021957	0.000383709	4.24653
1	GDE1	0.000396472	1.03299
1	ENSGALG00010011336	0.000404205	3.03726
1	TVP23A	0.000420733	1.398
1	PAX3	0.000423968	1.30588
1	NPM3	0.00042649	2.00829
1	MED24	0.000430094	1.00333
1	DHRS13	0.000441423	1.05364
1	ENSGALG00010029541	0.000441568	1.01437
1	ENSGALG00010001660	0.000449577	2.79377
1	PAIP2B	0.00045537	1.0316
1	FAM155B	0.00045831	1.0873
1	RSAD1	0.00046152	1.16938
1	ENSGALG00010026748	0.000466552	1.699
1	MBL2	0.000475533	5.23737
1	PPWD1	0.000474407	1.35378
1	SNX11	0.000479749	1.31293
1	RAB38	0.000488837	2.22598
1	ENSGALG00010018176	0.000490862	1.3637
1	FANCE	0.000502954	1.89921
1	ENSGALG00010001352	0.000512998	2.44211
1	ENSGALG00010029144	0.000519239	1.66742
1	R3HCC1	0.000521073	1.16638
1	ZBTB34	0.000524669	1.16732
1	ENSGALG00010000382	0.000525158	1.19947
1	REXO4	0.000533647	1.08915
1	PPFIA4	0.000543339	1.88453
1	ENSGALG00010017292	0.000550485	1.67189
1	SMIM29	0.000572201	1.50016
1	RGS20	0.000582608	1.27783
1	CGAS	0.00058605	1.4706
1	NEPRO	0.000585379	1.07296
1	CDK7	0.000633464	1.27169
1	ENSGALG00010014376	0.000641348	1.61569
1	BYSL	0.000653858	1.06104
1	ENSGALG00010008728	0.000665288	1.84268
1	GPR171	0.000673717	1.85381
1	ENSGALG00010019709	0.000696387	1.9743
1	CRIP1	0.000709738	1.24028
1	NOL6	0.000718559	1.12265
1	CCDC149	0.000766374	1.05612
1	WDFY1	0.000771436	1.11683
1	ENSGALG00010013577	0.000773162	1.43795
1	ENSGALG00010011878	0.000779032	1.65346
1	ENSGALG00010011098	0.000790264	1.13453
1	ENSGALG00010004071	0.000799481	1.16211
1	ENSGALG00010004278	0.000843112	2.73846
1	ENSGALG00010009708	0.000856038	2.33245
1	TMEM51	0.000873641	1.40631
1	DRAM2	0.000879488	1.29823
1	FUCA1	0.000898905	1.05267
1	NTRK2	0.000913121	1.47169
1	ENSGALG00010000395	0.00091968	1.24624
1	CHCHD4	0.000929807	1.24097
1	IPP	0.000972873	1.37757
1	PALB2	0.000975915	1.09865
1	ENSGALG00010023717	0.00100722	1.56322
1	BDH1A	0.00101972	1.53288
1	RPA2	0.00110425	1.29051
1	C12orf49	0.00110695	1.34632
1	ANKRD22	0.00119474	2.55933
1	ASB9	0.00122871	1.53037
1	ENSGALG00010012785	0.00126673	1.13453
1	NOM1	0.0013062	1.03777
1	SCG5	0.00131215	2.39765
1	OMG	0.00132998	1.16985
1	ENSGALG00010017309	0.00137061	3.70312
1	ENSGALG00010009888	0.00141225	2.5018
1	ENSGALG00010008893	0.00164045	1.31436
1	ENSGALG00010012136	0.00174652	1.30666
1	ENSGALG00010029999	0.00177424	2.56815
1	HPF1	0.00184636	1.08414
1	BPHL	0.00185228	1.65628
1	POU3F4	0.00193672	1.96475
1	ENSGALG00010002785	0.00202545	1.12531
1	CD72	0.00209146	1.8778
1	TMEM138	0.00214509	1.42891
1	ENSGALG00010009978	0.00215183	1.49984
1	ENSGALG00010000453	0.00221127	2.73736
1	ENSGALG00010022124	0.00233036	1.36416
1	SLC6A9	0.00236156	1.6087
1	METTL24	0.00237196	1.01162
1	DPH5	0.00239076	1.34742
1	FAM69A	0.00245862	1.33086
1	ENSGALG00010020577	0.0024754	1.72354
1	RRP12	0.00247995	1.16423
1	STK32C	0.00268931	1.79099
1	NHP2	0.00277849	1.09603
1	MRPS15	0.00278056	1.12788
1	ENSGALG00010012893	0.00286952	1.53306
1	MAL2	0.00295858	1.88837
1	KCNAB2	0.00296981	1.04262
1	IL17RD	0.00300193	2.22069
1	ENSGALG00010001310	0.00302994	1.38448
1	DRAM1	0.00305363	1.09368
1	ASB2	0.00305582	1.12774
1	SLC35D2	0.00307778	1.79898
1	GLRX5	0.00312056	1.11047
1	HAT1	0.00326691	1.11529
1	TCFL5	0.00328256	2.37236
1	ENSGALG00010021078	0.00327887	1.08826
1	ENSGALG00010023509	0.00334115	1.24665
1	ENSGALG00010011457	0.00339811	1.53193
1	ENSGALG00010004460	0.00356795	3.57344
1	RNF223	0.00361316	1.82835
1	ENSGALG00010008547	0.00377607	2.07057
1	ORC2	0.00381167	1.06923
1	ENSGALG00010022878	0.00387622	1.05269
1	ENSGALG00010012246	0.00388652	1.57706
1	MANEA	0.0039997	1.45296
1	PROB1	0.00410039	2.32029
1	ENSGALG00010019258	0.00409566	1.09208
1	TLR4	0.00410121	1.31428
1	MCM4	0.00422211	1.51383
1	MEI1	0.00440892	1.28878
1	TTPAL	0.00456199	1.81058
1	GPR39	0.00463213	3.39048
1	GORASP1	0.00477174	1.42013
1	ENSGALG00010018429	0.00478534	3.94808
1	ENSGALG00010025030	0.00482679	2.1102
1	UBTD1	0.00483844	1.07977
1	ENSGALG00010013889	0.00495134	1.24006
1	ENSGALG00010014991	0.00496055	1.66242
1	ENSGALG00010010318	0.00515493	3.34088
1	NEK11	0.00516195	1.62368
1	ENSGALG00010015199	0.00521716	1.21728
1	ENSGALG00010026987	0.00537864	1.55495
1	ENSGALG00010023701	0.00539577	1.84087
1	ADA	0.00544489	1.05626
1	SFXN2	0.00546828	1.9487
1	MRPL41	0.00549151	1.97328
1	ENSGALG00010002938	0.0055433	2.14892
1	AAMDC	0.00555944	1.01094
1	ENSGALG00010008717	0.00567633	1.25171
1	FANCB	0.00572866	1.60457
1	ABCB1-1	0.0057413	2.19982
1	FSD1L	0.00577053	1.19473
1	ENSGALG00010003444	0.00579807	1.02535
1	ENSGALG00010003176	0.00582955	1.77893
1	ACRBP	0.00582888	1.76347
1	LPAR3	0.00583073	1.1552
1	TMEM151B	0.00603539	2.68918
1	CGGBP1	0.00604528	1.15637
1	ENSGALG00010021255	0.00637063	1.09963
1	MARS2	0.00638049	1.25132
1	ENSGALG00010007285	0.00642065	1.55889
1	ENSGALG00010014548	0.00647556	2.02116
1	MAPK9	0.00649486	1.27355
1	UFM1	0.00659898	1.38763
1	VASH2	0.00668163	1.14811
1	ENSGALG00010019168	0.00668862	1.50019
1	ENSGALG00010016563	0.00673946	1.90928
1	ENSGALG00010003785	0.00674374	1.35312
1	ENSGALG00010026781	0.00680091	1.76888
1	MRPS22	0.00697304	1.22915
1	RGS9BP	0.00700538	2.13758
1	ENSGALG00010018802	0.00739428	1.40089
1	ENSGALG00010010056	0.007471	1.06416
1	MSRB1	0.0076058	1.32362
1	NR1D1	0.00762142	1.5889
1	ENSGALG00010019856	0.00767209	1.91615
1	ENSGALG00010007570	0.00778899	1.95307
1	ENSGALG00010018641	0.00784659	2.57772
1	ENSGALG00010007128	0.00785364	1.44566
1	TUSC3	0.00802871	2.38976
1	ENOPH1	0.00819098	1.48725
1	SRM	0.00829292	1.06817
1	ENSGALG00010011362	0.00845138	2.40826
1	PNO1	0.00853527	1.02405
1	ENSGALG00010005190	0.00886142	3.95431
1	ENSGALG00010018023	0.00887343	1.0377
1	ENSGALG00010022966	0.00900027	2.11019
1	FAM179A	0.00905089	2.65185
1	ENSGALG00010025454	0.00906192	3.19187
1	ENSGALG00010025517	0.00913699	3.93331
1	MLLT11	0.00921548	2.17649
1	ENSGALG00010015900	0.00962578	1.39404
1	H2AFY2	0.00987463	1.0329
1	SHQ1	0.00993201	1.02673
2	NHS	0	5.3811
2	RBMS3	0	3.74399
2	GREB1L	1.03e-273	4.64031
2	PCDH15	1.58e-265	5.8034
2	CALD1	2.45e-269	3.43925
2	NFIA	3.44e-265	2.76199
2	WT1	6.02e-247	4.43666
2	PTPRS	3.91e-229	3.02984
2	MEIS1	1.58e-229	2.7097
2	ZEB2	1.37e-232	1.90828
2	DENND2B	3.06e-215	4.66525
2	CFD	1.24e-208	4.66292
2	GUCY1A2	8.15e-207	4.46786
2	FLNB	5.8e-209	2.87345
2	KLHL29	6.75e-205	4.06317
2	MYH11	1.87e-203	4.26353
2	KIAA1217	4.29e-199	3.5998
2	CTDSPL	6.98e-202	2.1789
2	TENM3	1.42e-180	3.57937
2	SVEP1	2.34e-179	4.7451
2	NR2F2	5.42e-179	2.72836
2	P3H2	3.89e-172	5.01265
2	TCF7L2	1.33e-178	2.16723
2	EFEMP1	5.86e-172	4.8713
2	ST3GAL1	4.69e-170	3.81675
2	ANK2	8.65e-162	4.82567
2	VEGFA	1.72e-161	4.96623
2	SEMA5A	1.76e-160	5.62212
2	COL4A1	8.67e-161	3.49294
2	AUTS2	1.16e-165	1.919
2	GFRA4	4.97e-158	5.33869
2	DACH1	4.71e-163	2.34387
2	XKR4	1.2e-157	3.60624
2	EDNRB2	5.9e-155	4.25035
2	TBX3	2.22e-156	2.6639
2	HPSE2	8.74e-153	4.78308
2	PDE3A	1.24e-151	3.58204
2	ADAMTS1	1.88e-150	4.11664
2	MAGI2	5.72e-154	2.32478
2	ADAMTS3	6.01e-147	3.97769
2	SETBP1	6.58e-148	2.36779
2	NRP1	1.11e-144	3.1736
2	PLXNB2	5.23e-146	1.77641
2	DCN	1.14e-137	4.98656
2	NTM	5.04e-138	4.06255
2	KCNC1	1.08e-135	5.47281
2	ROBO2	2.62e-132	5.1803
2	PLXNA4	9.14e-132	5.35207
2	ZMIZ1	3.04e-134	1.97896
2	NR2F1	1.27e-133	2.10074
2	NID1	5.07e-128	5.12547
2	FRY	3.2e-128	3.38649
2	RXRA	1.36e-131	1.60292
2	NRXN1	7.03e-127	5.69546
2	DLG2	1.72e-125	4.1042
2	RARB	1.34e-123	4.45694
2	DST	8.5e-125	2.4742
2	COL5A1	7.3e-123	3.95131
2	PTPRG	1.89e-121	2.40346
2	ATOH8	3.65e-119	4.5294
2	MMP17	1.06e-117	4.92505
2	GRID1	1.71e-118	3.4945
2	TLX1	1.14e-117	3.95262
2	FGFRL1	2.26e-118	2.97004
2	TPM1	3.26e-114	3.08914
2	PTPRD	3.06e-113	4.66327
2	NRIP1	3.85e-113	1.9811
2	GLI2	1.07e-110	4.30365
2	PDZRN3	8.48e-110	4.80652
2	ENSGALG00010025369	6.06e-109	4.8376
2	ENSGALG00010023195	2.71e-107	4.58429
2	COL1A1	1.21e-106	4.64531
2	MYLK	1.18e-106	2.44709
2	HOXB3	2.81e-105	4.33166
2	COL4A2	1.31e-105	3.01051
2	ENSGALG00010028052	9.58e-105	3.48004
2	TGFBR3	1.85e-105	2.11244
2	ZBTB32	1.52e-104	2.40317
2	HSD17B12	4.33e-102	3.14216
2	NELL2	1.49e-101	4.78504
2	ENSGALG00010025833	1.92e-102	2.49904
2	MT4	2.75e-101	4.09676
2	CNTNAP2	4.72e-101	2.87121
2	IL1RAPL1	3.92e-100	5.41948
2	DPEP2	2.4e-99	3.99397
2	RNF150	3.07e-100	2.42303
2	ITGA8	2.03e-99	2.99449
2	ENPP2	9.47e-97	4.54368
2	CDH4	2.2e-96	5.12059
2	FAAP100	4.64e-95	3.89197
2	DAB1	9.59e-98	1.6735
2	PARD3B	6.99e-95	2.35088
2	CADM3	2.01e-94	2.82696
2	ACSS3	1.55e-93	5.08547
2	TSHZ3	2.45e-93	3.46112
2	FKBP5	2.33e-93	1.45628
2	EYA4	1.6e-90	5.00506
2	SRSF4	2.71e-90	2.86942
2	ENSGALG00010026320	1.15e-89	5.06886
2	CXCL12	1.65e-89	4.1719
2	CDH2	6.11e-90	2.52171
2	PRKG1	5.82e-89	3.16154
2	RORA	1.82e-88	2.08493
2	ADCY6	2.55e-88	2.29359
2	USP6NL	2.33e-87	2.29187
2	CNTFR	2.18e-86	4.89242
2	SOX5	1.63e-86	3.00983
2	FSHR	5e-85	6.26497
2	TBC1D4	2.82e-85	2.33392
2	CACNA2D1	8.95e-86	1.87267
2	FOXP2	4.5e-84	4.63453
2	POSTN	1.38e-83	4.32343
2	GULP1	2.27e-83	4.05562
2	GPC6	1.06e-82	6.02239
2	ARHGAP42	9.02e-83	3.52409
2	SYT1	5.81e-83	2.69435
2	LAMA4	3.07e-82	4.40368
2	HIPK2	8.56e-84	1.35445
2	MBP	3.72e-82	1.68683
2	TNS3	1.34e-81	2.39805
2	SYCP1	1.37e-80	5.05997
2	MED13L	6.61e-82	1.22808
2	ENSGALG00010015489	4.66e-80	5.75446
2	PRDM16	1.91e-80	2.57754
2	ADAM23	7.7e-80	2.59817
2	DACH2	2.76e-79	4.39143
2	AFAP1	2.3e-78	3.87828
2	FAM171A1	2.99e-78	2.95895
2	TEAD1	1.27e-77	2.76062
2	ENSGALG00010022502	5.34e-76	4.95965
2	BAZ2B	1.11e-76	1.58067
2	ENSGALG00010011099	2.64e-75	5.56954
2	PTPRF	3.32e-75	3.17211
2	FHOD3	2.57e-75	2.76503
2	GRK5	2.42e-74	4.89435
2	CARMIL1	2.48e-75	1.77093
2	MGAT3	7.46e-75	1.51221
2	IGFBP5	1.17e-74	2.06877
2	SEMA4G	1.28e-73	4.13084
2	SYNPO2	2.59e-73	4.03718
2	ENSGALG00010008653	2.33e-73	3.01513
2	CASZ1	2.69e-73	2.99238
2	YAP1	5.34e-73	3.25435
2	PARD3	2.71e-73	1.82747
2	WDFY3	6.35e-73	1.69488
2	OXSR1	4.13e-72	2.44062
2	RAPH1	2.21e-71	3.09464
2	IRS1	4.99e-71	2.98708
2	ENSGALG00010008935	8.57e-71	3.79254
2	RAI2	6.36e-71	2.55963
2	ZCCHC24	7.4e-71	2.44818
2	CLSTN2	1.03e-69	6.40272
2	CHST15	5.36e-70	2.45425
2	PKDCC	9.78e-70	3.41991
2	CHST11	7.31e-70	2.13242
2	IL15	3.79e-69	3.01072
2	GLI3	7.88e-69	3.17815
2	CCL21	1.44e-68	5.06737
2	RSPO3	1.64e-68	6.01829
2	SYNE2	3.7e-69	1.5897
2	TCF21	9.8e-68	3.92928
2	HOXB4	2.09e-67	3.17927
2	GHR	5.39e-67	4.00648
2	AGRN	3.99e-67	2.43687
2	ENSGALG00010005559	9.74e-67	2.45019
2	COL1A2	3.05e-66	4.38014
2	DAAM2	2.25e-66	3.02375
2	NFIC	2.84e-66	1.29143
2	KHDRBS3	6.55e-65	3.71849
2	MOB3B	9.09e-65	4.01845
2	ENSGALG00010020912	2.94e-64	2.03827
2	GNAI1	9.95e-64	2.82228
2	MGP	4.82e-63	5.47522
2	FGF12	1.26e-62	2.4605
2	LIFR	1.85e-62	2.45043
2	TENM2	1.42e-60	3.00493
2	ENSGALG00010022214	2.85e-60	3.00006
2	COLEC12	2.57e-60	3.14889
2	NDST3	4.78e-60	4.40715
2	ENSGALG00010000853	1.84e-59	5.06358
2	ENSGALG00010006982	9.24e-60	2.51732
2	CDC42BPA	8.96e-60	2.23558
2	GRB10	2.7e-59	1.96094
2	ENSGALG00010029409	1.48e-58	4.55451
2	FBN1	3.05e-58	5.09092
2	EGFR	2.58e-58	2.23555
2	PTPRK	1.06e-57	3.40796
2	NBEA	3.02e-57	3.53298
2	ENSGALG00010022194	2.7e-57	1.91245
2	GJA1	8.09e-57	3.97382
2	COL4A5	1.11e-56	5.4238
2	GPC4	2.26e-56	3.23505
2	PLXDC2	1.17e-55	4.33563
2	VCAM1	4.49e-56	1.56466
2	SYNE3	5.97e-56	1.7217
2	EHD2	1.11e-55	2.15972
2	MEIS2	1.19e-55	1.58282
2	LRP1	3.56e-55	2.5427
2	SSBP2	1.19e-54	2.91575
2	ADAMTS9	2.92e-55	1.44446
2	RBMS1	8.14e-55	1.40813
2	MICALL2	3.52e-54	3.0082
2	ARHGAP5	2.94e-54	2.05253
2	ADGRA1	3.5e-54	2.94983
2	ANGPT1	7.4e-54	4.42606
2	EDNRA	1.85e-53	3.82527
2	COL12A1	2.42e-53	3.45752
2	VWC2L	4.79e-53	5.78511
2	PDE5A	1.31e-52	3.07087
2	ABCC8	1.34e-52	2.90543
2	ENSGALG00010015093	1.88e-52	3.27743
2	AFAP1L2	2.25e-52	3.29462
2	ENSGALG00010004845	2.63e-52	3.84431
2	FNDC3A	1.17e-52	1.41536
2	ENSGALG00010018435	4.11e-52	4.95736
2	KAT6B	2.62e-52	1.68601
2	PALLD	8.02e-52	3.31197
2	FRMD4A	7.27e-52	1.54541
2	HTRA3	7.98e-51	5.24866
2	CACNA1C	5.66e-51	2.98946
2	PROS1	2.64e-50	3.98867
2	EML1	1.77e-50	2.09254
2	PHLDB2	1.97e-50	2.20367
2	TRERF1	1.43e-50	1.41865
2	GALNT10	3.06e-50	2.48187
2	PTPRM	1.15e-50	1.43076
2	ENSGALG00010020453	1.03e-49	4.32566
2	TLN2	8.99e-50	2.32906
2	HDAC4	6.79e-50	1.22062
2	BNC2	1.52e-48	5.51329
2	HTR1F	3.6e-48	6.12628
2	LAMB1	4.72e-48	3.86899
2	DMD	8.49e-48	4.72515
2	VEGFC	5.62e-48	2.66744
2	EPAS1	4.32e-48	1.86276
2	CTNNAL1	5.04e-48	2.15734
2	ATP1A1	4.25e-48	1.63109
2	ENSGALG00010006587	3.23e-47	4.23234
2	LAMA1	1.06e-46	5.61907
2	LGR5	1.41e-46	5.85616
2	BOC	3.37e-46	4.11841
2	ENSGALG00010020927	4.02e-46	3.47539
2	TRABD2B	1.17e-45	3.40809
2	PLCB1	5.7e-46	1.17638
2	CAPN6	2.93e-45	5.28004
2	FNDC3B	3.03e-45	1.66296
2	RBPMS2	6.53e-45	3.04317
2	ENSGALG00010006003	9.44e-45	3.58817
2	COL14A1	1.34e-44	5.71014
2	IQSEC1	3.55e-45	1.1224
2	ANXA5	2.62e-44	2.49638
2	ACSF2	1.68e-44	1.64885
2	SULF1	2.92e-44	2.26262
2	SPATA13	4.35e-44	3.67682
2	NEO1	4.81e-44	2.85215
2	APOA1	6.07e-44	4.42563
2	STARD13	8.55e-44	2.20367
2	PAPLN	2.7e-43	3.76079
2	EHBP1	1.14e-43	1.01169
2	TMTC2	2.2e-43	1.76585
2	CCDC85A	4.33e-43	2.62028
2	NUBPL	5.48e-43	3.20088
2	AFDN	2.91e-43	1.4864
2	ENOX1	6.71e-43	2.70004
2	CNNM1	1.62e-42	3.99093
2	TSHZ2	9.77e-43	1.41147
2	COBL	1.82e-42	2.58854
2	IGFBP7	2.65e-42	2.3812
2	ZNF521	1.21e-42	1.21187
2	FAM13A	2.93e-42	2.27631
2	ULK1	5.06e-42	1.90437
2	IGFBP4	2.37e-41	4.93059
2	ENSGALG00010011887	2.99e-41	3.82463
2	SH3BGRL	2.64e-41	1.65011
2	NKAIN2	5.12e-41	4.35695
2	SLC16A2	5.41e-41	3.63909
2	GUCY1B1	6.94e-41	2.40596
2	EFNA5	2.23e-40	2.08415
2	FGFR1	4.1e-40	3.84471
2	GAS7	2.73e-40	1.59258
2	MAPK11	9.61e-40	2.65479
2	ENSGALG00010014032	1.41e-39	1.89153
2	PLEKHH2	2.35e-39	3.59742
2	C8H1ORF21	1.69e-39	1.8321
2	PAMR1	4.78e-39	2.56501
2	KAZN	5.68e-39	2.22376
2	DUSP16	6.82e-39	2.56192
2	FARP1	4.97e-39	1.34908
2	PTPN3	1.1e-38	3.95467
2	LRP5	9.08e-39	2.28196
2	ENSGALG00010020878	6.46e-39	1.14532
2	HEPH	1.29e-38	3.11438
2	MT3	2.06e-38	4.96557
2	CASK	1.01e-38	1.06587
2	HJURP	2.45e-38	2.75704
2	PHAF1	2.75e-38	2.24632
2	DES	3.49e-38	2.91023
2	NAV3	3.99e-38	1.62471
2	SEPTIN11	9.7e-38	2.18386
2	SULF2	8.91e-38	1.49143
2	KALRN	8e-38	1.45826
2	ADGRL2	1.34e-37	2.15743
2	PDE7B	1.38e-37	1.67101
2	ENSGALG00010002289	1.49e-37	1.03468
2	ENAH	1.68e-37	1.27048
2	FBLN5	6.97e-37	4.64603
2	LPAR1	1.3e-36	2.81998
2	ZNF462	8.92e-37	1.57626
2	GRIK4	1.58e-36	3.04593
2	CCNJL	1.77e-36	4.32233
2	TNRC18	1.42e-36	1.1635
2	ADRA1B	3.09e-36	4.15762
2	PLEKHA5	2.47e-36	1.77656
2	GPC5	3.19e-36	1.90394
2	BMPR1A	4.23e-36	3.48885
2	CTNNA2	3.98e-36	2.58213
2	COL4A6	1.71e-35	5.39047
2	MAF	1.29e-35	1.21372
2	ENSGALG00010004917	3e-35	3.26301
2	TRPS1	1.63e-35	1.09149
2	ENSGALG00010003356	2.28e-35	1.15436
2	PALM2AKAP2-1	5.77e-35	3.08791
2	TNC	7.76e-35	5.27099
2	BMPER	7.89e-35	3.49694
2	RTN4R	8.87e-35	4.465
2	PPIP5K2	5.55e-35	1.43373
2	TEAD3	9.85e-35	3.89003
2	FIGN	1.87e-34	2.89356
2	P2RY1	2.12e-34	3.56489
2	NKX2-5	2.46e-34	4.24097
2	PITPNM2	1.59e-34	1.1998
2	DGKB	3.31e-34	4.69937
2	ASAP3	3.14e-34	2.98865
2	SAMD4A	3.79e-34	2.5382
2	ENSGALG00010015499	7.38e-34	4.36497
2	TACC2	9.28e-34	2.459
2	KIAA1644	1.2e-33	5.19565
2	PRICKLE2	1.06e-33	3.12483
2	PDGFRA	1.3e-33	3.14969
2	PDXK	1.08e-33	1.85166
2	PLEKHG4	1.55e-33	2.35418
2	COL6A3	2.01e-33	4.21296
2	NET1	1.86e-33	2.29842
2	DTNA	2.35e-33	2.46999
2	NSMF	3.82e-33	2.7519
2	SORBS3	5.07e-33	2.27406
2	NID2	6.59e-33	3.21617
2	CYGB	8.25e-33	3.94909
2	CRIP2	6.35e-33	1.61958
2	COL18A1	9.02e-33	2.79293
2	IL17RC	1.05e-32	2.31684
2	ENSGALG00010013071	1.25e-32	3.23632
2	NDST4	2.48e-32	2.29217
2	DLG1	2.37e-32	1.25014
2	MMP16	3.3e-32	2.52241
2	TNFAIP8L3	4.01e-32	4.15389
2	COL16A1	4.54e-32	3.81434
2	ENSGALG00010012677	4.01e-32	2.08666
2	SMARCD3	4.21e-32	2.22727
2	KCNB2	3.16e-32	1.14043
2	ZNF618	3.49e-32	1.033
2	SPARC	7.36e-32	3.75037
2	GLUL	8.46e-32	4.85077
2	ENSGALG00010000971	8.83e-32	5.24445
2	ENSGALG00010009041	1.68e-31	5.64438
2	DPP6	2.29e-31	2.46151
2	MAP3K20	2.84e-31	3.27068
2	ENSGALG00010012958	4.23e-31	4.10954
2	RASGEF1C	4.36e-31	4.01291
2	TBX2	3.63e-31	2.4857
2	SGCD	4.77e-31	1.42262
2	SEC24D	6.44e-31	2.6122
2	KAZALD1	8.49e-31	5.11839
2	C8B	8.77e-31	2.6791
2	FBXL7	6.21e-31	1.34849
2	KLHDC7A	1.28e-30	3.62158
2	IP6K2	1.33e-30	1.03688
2	DNAJB4	2e-30	2.08415
2	EPB41L5	2.33e-30	3.19753
2	BICC1	2.44e-30	2.8003
2	ENSGALG00010024433	3.15e-30	2.20865
2	UBB-1	2.48e-30	1.1321
2	GUCY1A1	3.73e-30	3.32366
2	GPHN	2.91e-30	1.50229
2	F10	7.62e-30	2.67135
2	DLC1	9.9e-30	2.39553
2	SOX6	1.41e-29	2.36019
2	PTH2R	1.65e-29	2.33671
2	EFNB1	1.38e-29	1.13163
2	HIC2	2.09e-29	1.69247
2	SH3GL3	7.07e-29	2.9339
2	FHL3	7.55e-29	2.75545
2	PKD1	7.11e-29	1.74522
2	PRR16	8.21e-29	1.9446
2	EPHA4	1.28e-28	4.29614
2	ENSGALG00010009993	1.5e-28	4.05059
2	CYP7B1	2.15e-28	3.1472
2	NKD1	2.16e-28	2.6235
2	EPB41L4B	2.51e-28	5.00033
2	ENSGALG00010015218	1.75e-28	1.28835
2	GALR1	3.43e-28	5.78088
2	COL3A1	5.02e-28	4.22006
2	MTSS2	4.24e-28	2.25722
2	PREX2	3.8e-28	1.38571
2	ABCC9	5.91e-28	2.84228
2	ENSGALG00010000857	6.74e-28	4.15456
2	ZNF385D	7.05e-28	5.88755
2	FAM13C	6.93e-28	5.17356
2	GPR20	6.96e-28	2.78368
2	HLF	9.76e-28	3.52953
2	KIF21A	1.62e-27	2.83642
2	RPRM	1.82e-27	4.7512
2	ITGA9	1.31e-27	1.60104
2	SCUBE3	2.13e-27	4.80311
2	ENSGALG00010012916	2.36e-27	4.54267
2	ADORA2A	2.34e-27	2.36595
2	ENSGALG00010024863	2.75e-27	3.63077
2	PDGFRB	2.53e-27	2.52616
2	NSUN3	2.86e-27	3.45622
2	THSD4	2.86e-27	2.24407
2	ENSGALG00010023441	3.23e-27	2.68095
2	NRP2	4.47e-27	1.23017
2	ATP11A	1.06e-26	1.24284
2	ENSGALG00010007792	1.85e-26	2.06132
2	DOK6	2.11e-26	2.0917
2	ENSGALG00010012481	2e-26	1.32346
2	EPHB3	2.63e-26	3.85471
2	ENSGALG00010008767	2.95e-26	4.33725
2	CEMIP	4.64e-26	2.89285
2	LHFPL1	5.1e-26	1.7208
2	DACT1	6.44e-26	4.12158
2	SEMA6D	6.94e-26	1.4789
2	TRPC4	9.7e-26	2.57727
2	GATSL2	1.59e-25	1.1799
2	TMEM63C	2.16e-25	3.05332
2	ANTXR2	2e-25	1.3309
2	PICALM	2.79e-25	1.47674
2	TDO2	4.26e-25	3.62752
2	NFIX	5.07e-25	1.93353
2	KSR1	4.8e-25	1.36837
2	CITED2	6.14e-25	3.23259
2	ABCC4	6.01e-25	1.31515
2	ENSGALG00010003196	7.33e-25	3.61923
2	PLPP1	8.58e-25	2.61695
2	GPC1	8.63e-25	1.53153
2	GPX3	2.19e-24	2.20338
2	TSHZ1	2.11e-24	2.05812
2	ENSGALG00010000137	2.67e-24	3.26546
2	NAV2	3.43e-24	2.70649
2	SOAT1	3.45e-24	1.86331
2	NUMB	3.36e-24	1.29837
2	PDE1A	4.37e-24	3.31384
2	USP54	3.77e-24	1.50571
2	ENSGALG00010016322	5.31e-24	2.65968
2	CAMK2B	4.44e-24	1.04059
2	IL7R	4.74e-24	1.19219
2	PDGFA	8.07e-24	3.06188
2	GFRA1	9.11e-24	1.72397
2	AKT3	1.18e-23	1.38425
2	CABLES1	1.4e-23	1.73594
2	LAMA5	1.52e-23	1.24845
2	ENSGALG00010007850	1.91e-23	2.43741
2	FBXO32	2.27e-23	1.56699
2	SERPINE2	2.82e-23	2.66934
2	LRP6	2.81e-23	1.46031
2	KIAA1549	4.28e-23	1.83792
2	TMEM200A	5.04e-23	3.82358
2	FAM167A	5.27e-23	2.99501
2	FILIP1	5.7e-23	3.4002
2	SH3RF1	5.76e-23	2.88559
2	COL5A2	7.56e-23	3.5218
2	LDLRAD3	7.11e-23	1.95006
2	SDC2	7.09e-23	1.73239
2	ISYNA1	1.08e-22	2.34739
2	KCNMB2	1.15e-22	2.85645
2	HNMT	1.3e-22	5.35033
2	BCHE	1.23e-22	2.83942
2	NCALD	1.27e-22	2.48557
2	ZFPM2	1.39e-22	3.47751
2	DGKH	1.17e-22	1.25565
2	WISP1	1.46e-22	2.96351
2	PLA2G4A	1.43e-22	1.63243
2	ENSGALG00010023734	1.71e-22	3.96018
2	OSBPL1A	1.47e-22	1.07104
2	DEPTOR	2.04e-22	3.00664
2	ANK3	3.42e-22	4.79175
2	BEND5	3.53e-22	1.57936
2	PTPRU	4.22e-22	3.11031
2	LRIG3	5.28e-22	3.75874
2	PTRF	5.18e-22	1.9346
2	AXIN2	7.55e-22	2.54417
2	NTNG1	7.53e-22	2.08008
2	STS	8.22e-22	2.52003
2	PAPPA	8.39e-22	2.97266
2	VWCE	8.89e-22	2.74614
2	C14orf132	9.73e-22	3.99812
2	ENSGALG00010016209	1.23e-21	3.69395
2	FST	1.31e-21	6.12658
2	OSBPL5	1.16e-21	2.18053
2	ZHX3	1.11e-21	1.42741
2	TRIB2	1.26e-21	1.99041
2	P2RX1	1.49e-21	3.40584
2	ARHGEF10	1.45e-21	2.23412
2	LRRC4C	1.4e-21	2.06194
2	ENSGALG00010002833	1.62e-21	3.4041
2	DLG5	1.55e-21	1.6215
2	ANTXR1	2.01e-21	4.58282
2	SLC40A1	1.97e-21	2.05244
2	AGBL1	2.85e-21	4.26754
2	BCL9	2.39e-21	1.55022
2	ENSGALG00010020718	2.57e-21	1.4253
2	AKAP6	2.91e-21	2.0475
2	ASTN2	3.19e-21	3.53616
2	ENSGALG00010026223	3.85e-21	2.67375
2	IGDCC4	4.74e-21	4.40127
2	OBSCN	4.61e-21	3.35181
2	AKAP12	5.01e-21	2.72348
2	SERPINH1	5.48e-21	2.40543
2	CSRP1	8.9e-21	2.05468
2	SLC7A5	9.65e-21	2.20254
2	CADM1	9.94e-21	1.62731
2	GFPT2	1.29e-20	2.21297
2	NRXN3	1.33e-20	1.65977
2	PCDH18	1.92e-20	3.46794
2	DLL4	1.79e-20	2.05129
2	ZNF503	2.1e-20	2.86637
2	VLDLR	2.67e-20	2.19211
2	ROBO1	2.7e-20	1.39722
2	FAT1	4.1e-20	3.58097
2	NDRG1	4.22e-20	2.77093
2	SYNDIG1	4.71e-20	3.0846
2	ENSGALG00010018351	4.6e-20	1.24535
2	AMOT	4.91e-20	1.24354
2	CNN3	5.54e-20	1.9189
2	BBS9	5.69e-20	2.06206
2	PRXL2A	7.8e-20	2.50334
2	CLMP	8.29e-20	4.51937
2	ZNF488	1.03e-19	4.37211
2	ENSGALG00010000821	1.13e-19	4.51284
2	ENSGALG00010026410	1.14e-19	3.71143
2	L3MBTL4	1.49e-19	1.38799
2	GATA6	1.61e-19	1.89124
2	PLOD2	1.74e-19	1.50207
2	SNED1	2.01e-19	2.31361
2	IFFO2	2.09e-19	1.6503
2	GNAQ	2.24e-19	1.41914
2	GEM	2.6e-19	4.20711
2	ENSGALG00010012920	3.31e-19	4.02159
2	SYNPO	3.58e-19	1.6916
2	WWC3	3.98e-19	1.45618
2	ENSGALG00010015776	5.08e-19	2.49444
2	MBNL2	4.9e-19	1.74556
2	ARHGEF28	5.04e-19	1.50883
2	ITGA3	6.04e-19	2.18308
2	ENSGALG00010005239	6.28e-19	1.6203
2	AGBL4	7.65e-19	2.38212
2	FAT3	9.74e-19	4.67496
2	PTPRQ	1.08e-18	3.40228
2	ENSGALG00010007473	1.09e-18	2.88653
2	ADAMTS2	1.11e-18	1.92986
2	EPHA5	1.35e-18	1.96032
2	ENSGALG00010019880	1.66e-18	5.85975
2	ENSGALG00010029938	2.05e-18	2.13752
2	CDH11	2.45e-18	3.03384
2	WDR89	2.36e-18	1.69722
2	ENSGALG00010009123	2.99e-18	3.29335
2	CACNB2	2.94e-18	3.01675
2	IFITM5	3.06e-18	1.92627
2	ZC3H12B	4.31e-18	2.95099
2	MTUS1	4e-18	1.74428
2	ENSGALG00010024587	4.92e-18	2.67903
2	MAFA	5.08e-18	2.53337
2	ATRNL1	5.26e-18	2.43122
2	SPECC1	4.96e-18	1.11004
2	SLC44A1	6.99e-18	2.19727
2	FSTL4	8.09e-18	2.95479
2	ARHGAP39	8.45e-18	1.81456
2	KCNJ8	1.06e-17	3.36743
2	FZD4	1.05e-17	2.15312
2	EXFABP	1.08e-17	2.06696
2	MAPRE2	1.07e-17	1.03154
2	ERBB4	1.27e-17	2.85677
2	PDLIM4	1.33e-17	3.03714
2	ENSGALG00010014892	1.4e-17	3.40336
2	APBB2	1.29e-17	1.40476
2	CHL1	1.57e-17	6.11879
2	FERMT2	1.42e-17	1.41576
2	DDHD1	1.5e-17	1.33194
2	PRRG1	2.25e-17	2.47278
2	WDR86	2.38e-17	4.03757
2	ENSGALG00010001585	2.29e-17	1.677
2	NPNT	2.66e-17	2.71931
2	ZFHX4	3.08e-17	3.75647
2	ENSGALG00010021133	2.92e-17	1.8116
2	FCRL4	2.98e-17	2.03839
2	COL6A1	3.56e-17	4.51453
2	MAP1A	3.2e-17	1.70572
2	ANKRD50	3.58e-17	2.11358
2	ENSGALG00010007216	4.03e-17	5.87014
2	GAB1	4.04e-17	1.16495
2	SORCS2	5.17e-17	1.3677
2	FAM20A	6.35e-17	6.42273
2	MTCL1	5.74e-17	1.51491
2	ENSGALG00010028188	6.27e-17	1.79946
2	ENSGALG00010000247	7.01e-17	4.21471
2	ENSGALG00010013243	8.22e-17	5.37966
2	CD63	7.6e-17	1.15272
2	SESTD1	8.63e-17	2.35485
2	ENSGALG00010014772	9.23e-17	4.31673
2	TMEM121	9.39e-17	3.47902
2	FRRS1L	9.64e-17	2.25395
2	NPAS2	9.37e-17	1.34207
2	CSF1	1.07e-16	2.03857
2	PRMT1	1.17e-16	1.45244
2	SPOCK3	1.5e-16	4.45652
2	DAG1	1.37e-16	1.59098
2	KLF15	1.86e-16	4.91518
2	RAB30	2.08e-16	2.66847
2	PPP1R19L	2.17e-16	1.68724
2	PDK4	2.35e-16	3.03076
2	ENSGALG00010011515	2.76e-16	2.17073
2	ENSGALG00010020062	2.84e-16	2.32331
2	ANPEP	3.25e-16	2.23168
2	CNTN4	3.67e-16	5.95658
2	EDNRB	4.05e-16	2.25236
2	MYO6	4.41e-16	1.29589
2	JPH3	4.76e-16	2.09388
2	ENSGALG00010014673	4.91e-16	2.0924
2	DAB2IP	4.68e-16	1.0982
2	RPL27A	4.92e-16	1.32319
2	ENSGALG00010026869	5.14e-16	1.27617
2	ENSGALG00010009615	5.78e-16	3.51552
2	PCDH9	5.88e-16	5.46059
2	ENSGALG00010015370	5.66e-16	2.19428
2	GAREM1	5.69e-16	1.26345
2	INTS6	5.9e-16	1.03859
2	RANBP9	5.84e-16	1.13434
2	DHRS3	7.18e-16	2.82929
2	PTGES	7.37e-16	4.06619
2	ENSGALG00010015239	7.52e-16	3.05157
2	HHLA2	8.11e-16	3.31811
2	ENSGALG00010020254	1.09e-15	1.88838
2	ENSGALG00010008826	1.39e-15	2.09094
2	ZBTB20	1.55e-15	1.72115
2	RCAN2	1.62e-15	1.77456
2	NOVA1-1	1.7e-15	1.32413
2	ENSGALG00010004924	2.12e-15	3.89799
2	MPPED1	2.54e-15	1.11188
2	CAMKK1	2.97e-15	2.94905
2	SLC4A3	2.81e-15	1.47175
2	ZRANB1	2.95e-15	1.53347
2	ENSGALG00010001796	2.97e-15	1.40904
2	ENSGALG00010020218	3.44e-15	4.27818
2	ENSGALG00010020354	3.46e-15	4.76796
2	CYP2D6	3.48e-15	4.19977
2	RGS11	3.95e-15	4.53029
2	HOXA3	4.29e-15	1.80768
2	MLLT3	4.53e-15	1.85738
2	MBOAT2	4.59e-15	1.10323
2	SPHKAP	5.53e-15	4.51169
2	HMGCLL1	5.74e-15	4.4563
2	VSTM4	5.54e-15	1.74157
2	KCTD1	5.52e-15	1.1965
2	RUNX1T1	6.28e-15	1.93431
2	AMOTL1	6.65e-15	2.2365
2	BEND6	7.09e-15	2.27267
2	PKD2	7e-15	1.74634
2	GRIN2B	8.47e-15	3.62828
2	GDPD4	9.92e-15	5.51221
2	ENSGALG00010029376	9.87e-15	3.0887
2	EYA2	1.03e-14	4.08367
2	ALDH1A3	1.14e-14	4.70769
2	TF	1.25e-14	3.16076
2	EPHA3	1.49e-14	4.88302
2	ENSGALG00010010368	1.39e-14	1.71891
2	RAB28	1.77e-14	1.79601
2	LRP4	1.92e-14	2.73938
2	B3GALT1	2.27e-14	3.14209
2	CAV1	2.38e-14	3.69954
2	TGFB3	2.35e-14	2.63339
2	CHSY3	2.83e-14	2.6449
2	SHISA2	4.13e-14	4.13528
2	RDH10	4.31e-14	3.41938
2	MYO16	4.35e-14	3.41056
2	TBC1D32	4.39e-14	2.35809
2	ANO1	4.32e-14	1.85415
2	KIFAP3	4.63e-14	1.60693
2	ENSGALG00010023367	4.82e-14	2.10678
2	EPHB2	5.11e-14	2.42345
2	NACC2	5.47e-14	1.95479
2	TMEM100	5.67e-14	2.88009
2	PMEPA1	5.6e-14	1.56386
2	ENSGALG00010015647	5.66e-14	2.05113
2	ENSGALG00010004903	6.51e-14	6.40695
2	ETV1	8.04e-14	2.44717
2	PPARD	7.93e-14	1.63286
2	LEPR	9.48e-14	4.28909
2	IRAG1	9.95e-14	2.6553
2	MATN2	1.02e-13	3.98702
2	CDK6	1.09e-13	1.04579
2	LAPTM4B	1.24e-13	1.78598
2	ENSGALG00010029886	1.28e-13	1.83327
2	ENSGALG00010028923	1.45e-13	3.19922
2	JAM3	1.45e-13	2.15683
2	NTRK3	1.51e-13	2.41686
2	RBM38	1.53e-13	2.51981
2	SPON1	1.62e-13	4.63539
2	BTG1	1.59e-13	1.00621
2	NTNG2	1.79e-13	2.89317
2	CTTNBP2	1.84e-13	1.44624
2	NKAIN3	1.91e-13	2.52895
2	ENSGALG00010012316	2.07e-13	4.73984
2	SH3D19	2.05e-13	1.55962
2	MIPOL1	2.15e-13	3.00677
2	CACNA2D2	2.15e-13	1.20404
2	ENSGALG00010005487	2.38e-13	2.25239
2	CLU	2.36e-13	1.73442
2	RSPO1	2.56e-13	4.33772
2	BRCA2	2.51e-13	1.4978
2	MAP1LC3A	2.58e-13	2.50633
2	FOS	2.5e-13	1.40983
2	ENSGALG00010004592	2.8e-13	1.72014
2	CPXM2	3.05e-13	5.07246
2	BACE2	2.85e-13	1.1546
2	NPR2	3.26e-13	3.58248
2	TMTC1	3.12e-13	1.08446
2	ENSGALG00010008041	4.02e-13	1.63287
2	ENSGALG00010012641	4.35e-13	4.46965
2	ENSGALG00010004986	4.38e-13	4.19447
2	MYL9	4.44e-13	3.10852
2	PLPPR3	4.59e-13	3.09385
2	CDC42EP1	4.37e-13	1.33546
2	P3H3	4.66e-13	2.91421
2	MYRF	4.73e-13	3.02083
2	DPP10	4.77e-13	3.15363
2	DAB2	4.61e-13	1.37582
2	ENSGALG00010022013	5.48e-13	2.42262
2	ENSGALG00010018873	5.34e-13	1.17709
2	ENSGALG00010029862	5.74e-13	2.91876
2	ARPP21	6.94e-13	2.2644
2	PCDHGC3	6.7e-13	1.02288
2	NR4A3	7.28e-13	1.34021
2	ATN1	7.22e-13	1.10642
2	ENSGALG00010018893	7.6e-13	2.20071
2	ENSGALG00010009285	7.73e-13	2.08406
2	GALNT15	8.05e-13	4.04594
2	SEMA3C	7.9e-13	2.25539
2	GADD45A	7.98e-13	2.48792
2	LIMCH1	8.1e-13	3.14805
2	CCL19	8.82e-13	2.81011
2	COL25A1	8.96e-13	1.62312
2	C1R	9.39e-13	2.56981
2	DPP4	9.78e-13	2.80886
2	PIP5K1B	9.88e-13	2.50711
2	KCND2	1.08e-12	3.20599
2	FAM135A	1.15e-12	1.15615
2	PHOSPHO1	1.43e-12	3.00753
2	CEBPB	1.7e-12	3.56229
2	KCTD15	1.73e-12	2.70876
2	WWC2	1.69e-12	1.87969
2	PAWR	1.82e-12	4.15642
2	ENSGALG00010023439	1.71e-12	1.11004
2	C11orf24	1.81e-12	2.77334
2	EML6	1.83e-12	2.63729
2	IL1R1	1.79e-12	1.79441
2	SYBU	1.93e-12	2.73973
2	ENSGALG00010029758	1.99e-12	4.58871
2	SYNM	1.98e-12	2.86888
2	CMTM4	1.97e-12	1.5443
2	ENSGALG00010006151	1.99e-12	1.6822
2	PPARG	2.31e-12	2.39673
2	ENSGALG00010018841	2.34e-12	3.04034
2	ENSGALG00010019733	2.31e-12	1.4363
2	STC2	2.55e-12	4.15814
2	ROR1	2.72e-12	2.46847
2	YES1	2.75e-12	2.09477
2	ENSGALG00010003164	2.96e-12	1.66995
2	TMEM200B	2.99e-12	2.01509
2	RUNX2	3.02e-12	1.16115
2	ST3GAL6	3.28e-12	1.1045
2	C1S	3.49e-12	2.74013
2	CCDC80	3.8e-12	2.1485
2	ENSGALG00010027833	3.69e-12	1.00817
2	CSTPP1	4.24e-12	1.89209
2	CBFA2T2	4.27e-12	1.21269
2	TMEM47	4.57e-12	3.18239
2	SOCS4	4.92e-12	1.89941
2	EPHB6	5.21e-12	2.17103
2	ENSGALG00010009189	5.39e-12	1.73855
2	ENSGALG00010018284	5.96e-12	3.17995
2	TUB	6.03e-12	2.23201
2	ENSGALG00010002585	6.19e-12	2.13848
2	SMAD1	6.27e-12	1.26308
2	TRAF3IP2	6.72e-12	1.12083
2	SNTA1	7.03e-12	2.77206
2	CPNE8	7.07e-12	1.52129
2	PTN	8.1e-12	4.77658
2	SDK2	8.31e-12	5.10945
2	STON1	8.16e-12	1.95222
2	ENSGALG00010028283	9.12e-12	3.37808
2	IL7	9.05e-12	2.71805
2	ENSGALG00010018851	9.38e-12	5.54806
2	MGRN1	8.97e-12	1.07484
2	ENSGALG00010003401	1.06e-11	2.82717
2	CTTN	1.12e-11	1.21501
2	ENSGALG00010013309	1.22e-11	3.47156
2	ENSGALG00010026717	1.21e-11	2.44776
2	SYT7	1.26e-11	3.44007
2	CEBPD	1.24e-11	2.17785
2	TTC29	1.27e-11	3.02045
2	ENSGALG00010017648	1.46e-11	2.01255
2	RNF217	1.52e-11	1.48517
2	ENSGALG00010029325	1.58e-11	2.52667
2	ENSGALG00010023425	1.62e-11	3.61339
2	TAFA5	1.64e-11	5.03166
2	SPERT	1.67e-11	6.04344
2	HECTD2	1.83e-11	1.96769
2	LZTS3	2.01e-11	4.24303
2	ARHGEF26	2.04e-11	1.39004
2	LIMA1	2.06e-11	1.84463
2	ANGPT4	2.37e-11	5.31763
2	ENSGALG00010028114	2.23e-11	1.06175
2	ENSGALG00010014228	2.38e-11	4.11871
2	COLQ	2.92e-11	3.55099
2	EGR1	2.96e-11	2.79346
2	ENSGALG00010006728	2.96e-11	1.8992
2	BAMBI	3.16e-11	3.0422
2	PPL	3.23e-11	4.64063
2	MICU3	3.16e-11	1.30218
2	ENSGALG00010007072	3.3e-11	1.41538
2	ABCC6	3.34e-11	1.96587
2	ENSGALG00010022495	3.42e-11	2.67773
2	RNF128	3.74e-11	2.80893
2	SH3PXD2B	3.68e-11	1.45128
2	TSPAN5	3.83e-11	1.14538
2	ADCY9	4e-11	1.02029
2	NFIL3	4.38e-11	2.56797
2	EDN3	4.42e-11	2.36855
2	ENSGALG00010026824	4.7e-11	1.83082
2	ENSGALG00010014698	4.66e-11	1.01962
2	NFIB	4.76e-11	1.24648
2	PLD1	4.86e-11	1.15781
2	OGN	5.95e-11	2.72098
2	LSAMP	5.93e-11	1.60755
2	TFCP2L1	6.17e-11	4.54345
2	ELN	6.32e-11	3.19449
2	TMEM178B	6.03e-11	1.05698
2	IL6ST	6.32e-11	1.12581
2	TAMM41	6.46e-11	1.88085
2	ENSGALG00010009592	6.78e-11	4.83752
2	OAF	7.08e-11	1.18412
2	ACTA2	7.46e-11	1.1057
2	C3orf18	7.72e-11	1.7409
2	PHLDA1	8.64e-11	2.36158
2	SLC2A12	9.4e-11	3.12443
2	NRG2	1.03e-10	2.59576
2	HS6ST3	1.04e-10	1.90585
2	ENSGALG00010003486	1.35e-10	2.50961
2	KIAA1755	1.4e-10	3.24618
2	ENSGALG00010029102	1.35e-10	1.16842
2	ENSGALG00010004844	1.52e-10	2.53964
2	PCDH7	1.58e-10	1.33087
2	ADAMTSL2	1.76e-10	1.31146
2	SEMA4B	1.92e-10	1.98172
2	DCBLD2	2.11e-10	1.12414
2	C12orf75	2.2e-10	1.86722
2	LCAT	2.39e-10	3.43114
2	CNTLN	2.37e-10	1.9723
2	RND3	2.41e-10	3.43268
2	ALS2CL	2.36e-10	1.71302
2	TRPV2	2.35e-10	1.28839
2	ENSGALG00010014302	2.47e-10	1.43632
2	GALNT18	2.69e-10	1.50851
2	STAC	2.8e-10	2.36275
2	SLITRK2	2.93e-10	3.39972
2	GDNF	2.93e-10	2.42327
2	DDIT4	2.94e-10	1.03909
2	SOBP	3.05e-10	1.7478
2	ENSGALG00010006816	3.15e-10	3.89875
2	NRARP	3.09e-10	1.43186
2	TEAD4	3.15e-10	1.71298
2	FAM189A1	3.24e-10	2.88206
2	DYNC2H1	3.46e-10	1.41447
2	IL11RA	3.61e-10	4.07935
2	NPY4R	3.66e-10	4.59303
2	CPEB4	3.81e-10	1.21468
2	PLEKHF1	4.25e-10	2.03499
2	TNFSF11	4.68e-10	1.89477
2	ENSGALG00010007890	4.68e-10	1.43609
2	SNX7	4.82e-10	2.58815
2	ENSGALG00010027154	4.82e-10	1.70004
2	CRISPLD1	5.47e-10	4.40171
2	RNF43	5.48e-10	1.76237
2	NECTIN3	5.82e-10	1.6524
2	KIAA0513	6.3e-10	1.53176
2	ENSGALG00010003523	6.91e-10	2.63016
2	ZNF703	7.47e-10	1.59186
2	COL6A2	7.87e-10	3.81569
2	ZNF395	8.65e-10	1.62635
2	LMO1	9.27e-10	3.60936
2	ENSGALG00010016342	9.33e-10	4.56801
2	BMP7	9.43e-10	4.73551
2	PTPRZ1	9.56e-10	4.57569
2	ENSGALG00010011645	9.5e-10	1.5638
2	PID1	1.01e-09	1.61995
2	ITGA11	1.08e-09	3.77401
2	PARVA	1.09e-09	1.18637
2	ENSGALG00010014571	1.21e-09	2.23683
2	ADAMTS13	1.25e-09	2.80506
2	CHST8	1.27e-09	4.69362
2	INKA2	1.33e-09	2.89326
2	ARL13B	1.37e-09	1.23388
2	AOC1	1.61e-09	3.64682
2	ARRDC2	1.59e-09	2.10451
2	ADAMTS5	1.63e-09	3.20496
2	ENSGALG00010029021	1.66e-09	4.63511
2	FRMPD4	1.66e-09	1.44916
2	ENSGALG00010025962	1.71e-09	3.95416
2	SPAG17	1.82e-09	3.02818
2	ARL4A	1.84e-09	1.54357
2	SLC25A21	1.95e-09	1.94694
2	HMCN1	1.96e-09	1.58945
2	UPB1	1.96e-09	1.61697
2	HS3ST3B1	2.07e-09	4.44748
2	TULP1	2.04e-09	1.95263
2	PSD2	2.27e-09	4.28218
2	IGF1	2.29e-09	4.97859
2	ENSGALG00010005288	2.32e-09	1.36812
2	ADAMTS4	2.38e-09	2.94271
2	ENSGALG00010023527	2.41e-09	4.55944
2	ENSGALG00010023688	2.56e-09	2.81681
2	CCDC3	3.06e-09	5.42922
2	MST1	3.04e-09	1.23106
2	TGM2	3.08e-09	1.60904
2	CREBL2	3.09e-09	1.60927
2	SLC22A3	3.32e-09	1.42714
2	ZC2HC1A	3.42e-09	1.51491
2	KLHL5	3.8e-09	1.10318
2	SLIT3	3.95e-09	2.23253
2	BCAR1	4.06e-09	2.91269
2	KANK4	4.06e-09	1.21885
2	THY1	4.22e-09	5.46008
2	ENSGALG00010023622	4.57e-09	2.13184
2	ENSGALG00010025839	4.58e-09	2.26813
2	BICD1	4.56e-09	1.17837
2	ENSGALG00010003589	4.9e-09	1.52977
2	TMEM167A	5.01e-09	1.60667
2	SNRPD3	5.09e-09	1.99108
2	ENSGALG00010030072	5.39e-09	2.32714
2	ENSGALG00010010796	5.27e-09	1.10392
2	CACHD1	5.38e-09	1.35864
2	ENSGALG00010025166	5.59e-09	3.13559
2	ENSGALG00010025838	5.69e-09	3.33545
2	NPAS3	6.18e-09	2.7714
2	ADGRB1	6.38e-09	1.20788
2	SGCZ	6.69e-09	3.49384
2	FZD1	6.92e-09	2.49735
2	AEBP1	7.26e-09	1.70575
2	NLGN1	7.59e-09	2.08295
2	SGCG	7.94e-09	3.68481
2	ABL2	8.01e-09	1.62699
2	ROR2	9.27e-09	1.36305
2	SH3GLB2	1.08e-08	1.12119
2	HSPB1	1.1e-08	3.72411
2	ENSGALG00010004523	1.15e-08	2.6095
2	COQ10B	1.15e-08	2.19141
2	ENSGALG00010020353	1.22e-08	3.34463
2	LANCL1	1.27e-08	1.19885
2	GALNT13	1.34e-08	3.62413
2	ARTN	1.36e-08	3.85422
2	FGF18	1.4e-08	3.03881
2	G0S2	1.4e-08	2.70365
2	ENSGALG00010021913	1.41e-08	2.38882
2	PTGFR	1.45e-08	2.98628
2	JDP2	1.44e-08	1.18168
2	NTMT1	1.5e-08	1.35459
2	ZNF330	1.55e-08	1.64364
2	ENSGALG00010018773	1.58e-08	4.20081
2	ADAMTS10	1.57e-08	1.03279
2	CHST9	1.58e-08	1.63657
2	NCAM1	1.63e-08	1.35641
2	GTF2IRD1	1.65e-08	1.30604
2	JAZF1	2.17e-08	1.17952
2	ENSGALG00010029516	2.24e-08	4.5376
2	HADHB	2.23e-08	1.41467
2	RGS5	2.31e-08	4.4475
2	EVC2	2.35e-08	1.88452
2	KCTD12-1	2.37e-08	1.13963
2	CD36	2.52e-08	1.40964
2	JPH1	2.65e-08	3.03026
2	ENSGALG00010026814	2.69e-08	1.92664
2	CPQ	3.21e-08	1.51221
2	ENSGALG00010024634	3.3e-08	1.29605
2	CH25H	3.87e-08	3.89469
2	PTGDR	3.91e-08	2.31953
2	CHRM4	4.02e-08	2.5683
2	TLE1	4.02e-08	1.2791
2	ENSGALG00010005403	4.12e-08	1.52185
2	BAG3	4.15e-08	1.78101
2	ENSGALG00010023519	4.24e-08	3.22155
2	TAGLN	4.43e-08	3.73458
2	AADAT	4.57e-08	2.30471
2	LGR4	4.7e-08	1.82201
2	ENSGALG00010005353	5.27e-08	1.0683
2	CRISPLD2	5.73e-08	2.6275
2	ENSGALG00010005766	5.82e-08	2.62514
2	ENSGALG00010019877	6.07e-08	6.24375
2	IL17B	6.08e-08	2.89245
2	MELTF	6.02e-08	1.46147
2	CSMD2	6.14e-08	1.11094
2	IER5L	6.2e-08	1.64147
2	TTLL7	6.88e-08	1.53814
2	ENSGALG00010027007	7.23e-08	3.15688
2	TENM4	7.59e-08	4.21555
2	ENSGALG00010020997	7.44e-08	1.18302
2	ENSGALG00010008382	8.06e-08	2.46825
2	CDH23	8.05e-08	1.59341
2	STUM	8.56e-08	3.09276
2	DDR1	9.04e-08	1.50552
2	CGNL1	9.26e-08	1.28161
2	TCF15	9.73e-08	3.61351
2	ENSGALG00010024234	1.02e-07	4.57003
2	PCBD1	1.02e-07	3.1984
2	LONRF3	1.02e-07	1.7481
2	ENSGALG00010009398	1.03e-07	1.5452
2	DNAJB2	1.05e-07	1.82827
2	HECW1	1.06e-07	4.02236
2	ENSGALG00010000272	1.08e-07	1.97404
2	ENSGALG00010022711	1.11e-07	3.43768
2	ENSGALG00010018686	1.2e-07	4.41056
2	ENSGALG00010010181	1.23e-07	1.05438
2	ENSGALG00010021377	1.56e-07	3.45889
2	ENSGALG00010025819	1.6e-07	3.58152
2	PXDC1	1.68e-07	1.00374
2	MICU1	1.7e-07	1.0613
2	CDH13	1.73e-07	1.44008
2	FAIM2	1.78e-07	5.08971
2	CCN3	1.81e-07	4.97576
2	IFT57	1.78e-07	1.46955
2	ANO10	1.86e-07	1.25707
2	BMP4	1.87e-07	1.98002
2	SYN2	1.89e-07	2.94663
2	TCP11X2	1.87e-07	1.14827
2	DLL1	1.9e-07	1.09301
2	NOX4	1.95e-07	3.53499
2	SULT1B1	1.96e-07	2.5
2	ANGPTL2	1.96e-07	1.44865
2	ENSGALG00010022894	2e-07	5.96754
2	SNX24	2.03e-07	1.19886
2	ADAMTS12	2.08e-07	3.81111
2	PRDM5	2.07e-07	2.09706
2	ENSGALG00010008474	2.07e-07	1.52815
2	ENSGALG00010023353	2.08e-07	1.68095
2	PRODH	2.08e-07	1.61375
2	NPHP3	2.11e-07	1.07364
2	ENSGALG00010009932	2.16e-07	1.54879
2	ENSGALG00010024065	2.3e-07	3.68958
2	CRELD1	2.38e-07	1.36786
2	DNAJC6	2.54e-07	3.48962
2	LUM	2.62e-07	4.58168
2	ENSGALG00010026753	2.63e-07	4.24969
2	PRELP	2.67e-07	3.81413
2	RFX3	2.72e-07	1.05878
2	FYB2	2.81e-07	3.03068
2	ARHGDIG	2.81e-07	2.80778
2	PXDN	2.8e-07	1.37898
2	ILDR2	2.83e-07	1.46859
2	CYP4V2	3.11e-07	1.91219
2	ENSGALG00010021453	3.15e-07	1.83836
2	ENSGALG00010019498	3.27e-07	2.73905
2	KIFC3	3.24e-07	1.32313
2	ENSGALG00010017450	3.32e-07	1.42734
2	ATP2B2	3.33e-07	1.47028
2	SLC4A4	3.37e-07	1.46487
2	CACNG3	3.43e-07	4.30038
2	PDZRN4	3.37e-07	1.34033
2	C1QTNF6	3.47e-07	2.93622
2	ENSGALG00010007080	3.62e-07	1.24096
2	TSPAN7	3.74e-07	1.13051
2	AKR1D1	4.03e-07	4.40735
2	THSD7A	3.99e-07	1.11265
2	EMILIN2	4.06e-07	1.36823
2	JMY	4.14e-07	1.32966
2	ENSGALG00010020729	4.39e-07	2.16294
2	ENSGALG00010004659	4.49e-07	1.8675
2	IFT122	4.49e-07	1.49747
2	LGALS1A	4.61e-07	2.45956
2	NKX2-3	4.76e-07	1.62908
2	DSEL	4.8e-07	2.18059
2	TMEM150B	4.82e-07	2.33554
2	TSKU	4.94e-07	2.255
2	COL8A1	5.12e-07	5.01194
2	COLEC11	5.23e-07	4.28867
2	ENSGALG00010003069	5.32e-07	3.40787
2	ENSGALG00010009379	5.47e-07	1.19616
2	CD109	6.08e-07	5.0866
2	VWA1	6.38e-07	2.96654
2	GRPR	6.58e-07	5.45472
2	SORL1	6.91e-07	2.78386
2	REM1	7.11e-07	3.35982
2	ENSGALG00010002792	7.16e-07	2.77111
2	SCN4B	7.4e-07	4.68709
2	PLEKHA6	7.88e-07	2.59963
2	FRMD6	8.12e-07	1.87058
2	COX6A1	8.34e-07	1.37726
2	SCUBE2	8.63e-07	3.75199
2	ZFYVE1	8.99e-07	1.01277
2	ARHGAP8	9.72e-07	2.59172
2	ENSGALG00010012391	9.92e-07	1.60387
2	SGCE	1.06e-06	1.70945
2	CAP2	1.07e-06	3.64391
2	TNKS1BP1	1.06e-06	1.48219
2	DISP1	1.07e-06	1.02438
2	ACOT11	1.13e-06	3.44705
2	WWC1	1.18e-06	1.16967
2	VAMP3	1.19e-06	1.07432
2	ENSGALG00010009044	1.23e-06	5.6841
2	PM20D2	1.21e-06	1.58341
2	LHFPL3	1.23e-06	1.60923
2	ENSGALG00010020678	1.26e-06	3.94112
2	EDA2R	1.29e-06	3.85012
2	SCUBE1	1.29e-06	1.37802
2	CAV2	1.37e-06	2.53862
2	EVC	1.4e-06	1.69919
2	SOCS1	1.47e-06	2.57559
2	ENSGALG00010018886	1.51e-06	1.32711
2	GRIN3B	1.63e-06	4.64364
2	ACVR2B	1.63e-06	1.73433
2	FZD2	1.75e-06	3.13759
2	RASL11AL	1.78e-06	3.10303
2	ENSGALG00010027165	1.78e-06	1.51767
2	MINDY4	1.81e-06	1.19954
2	SLC44A3	1.84e-06	2.30424
2	PNPLA2	1.84e-06	1.19905
2	CRPPA	1.92e-06	1.79291
2	AGPAT3	1.93e-06	1.30029
2	ENSGALG00010023372	1.97e-06	2.87828
2	CX3CL1	1.98e-06	2.96734
2	ENSGALG00010027282	1.97e-06	1.15702
2	ENSGALG00010029024	1.99e-06	1.56213
2	ENSGALG00010027526	2.07e-06	3.33024
2	ENSGALG00010021468	2.07e-06	1.18563
2	ENSGALG00010008786	2.18e-06	1.50141
2	SSTR4	2.18e-06	2.0634
2	ENSGALG00010000338	2.22e-06	1.74524
2	ENSGALG00010024668	2.22e-06	1.71001
2	CNTF	2.35e-06	2.3726
2	NRN1	2.35e-06	1.80909
2	ENSGALG00010017649	2.36e-06	1.64759
2	ENSGALG00010007945	2.42e-06	2.03019
2	RGCC	2.44e-06	2.97981
2	ENSGALG00010023944	2.45e-06	2.83753
2	AKR1B10	2.54e-06	3.0926
2	RASL10B	2.67e-06	3.60111
2	C1QTNF2	2.87e-06	6.3732
2	ENSGALG00010014771	2.9e-06	1.73227
2	NTRK2	2.98e-06	2.40926
2	MYOCD	3.16e-06	5.97279
2	ENSGALG00010015561	3.17e-06	3.3049
2	ENSGALG00010011202	3.22e-06	7.54201
2	NFASC	3.22e-06	3.79312
2	CFAP54	3.4e-06	2.03479
2	ADM-1	3.48e-06	2.02375
2	ENSGALG00010013741	3.46e-06	1.0062
2	ZBTB47	3.5e-06	1.89775
2	EVA1B	3.54e-06	2.35658
2	RUSC2	3.57e-06	1.58945
2	ENSGALG00010028747	3.63e-06	3.78855
2	ENSGALG00010014961	3.64e-06	2.32335
2	CLEC3B	3.67e-06	3.67931
2	ADAMTS8	3.75e-06	2.92623
2	FGF10	3.81e-06	3.2192
2	ENSGALG00010006971	3.8e-06	2.27438
2	PLS3	3.79e-06	1.02891
2	SELENON	3.84e-06	1.63433
2	ENSGALG00010028610	3.98e-06	1.35203
2	IFT172	4.01e-06	1.75979
2	HOXB2	4.04e-06	1.8289
2	SGCA	4.12e-06	2.27426
2	PI15	4.17e-06	4.04531
2	SARM1	4.26e-06	4.27489
2	IGFBP2	4.26e-06	3.91363
2	C4orf48	4.27e-06	4.99906
2	ENSGALG00010016125	4.48e-06	3.14757
2	ENSGALG00010004164	4.5e-06	2.77017
2	CYP26B1	4.59e-06	1.98029
2	CAPN2	4.77e-06	1.22008
2	TENM1	4.8e-06	1.61504
2	IFT81	4.91e-06	1.66005
2	HS1BP3	4.97e-06	1.08481
2	CXCR7	5.02e-06	1.17584
2	ACYP2	5.04e-06	1.49287
2	SYDE2	5.07e-06	1.30421
2	SHKBP1	5.1e-06	1.84873
2	ENSGALG00010019004	5.44e-06	3.07861
2	ENSGALG00010022361	5.41e-06	1.74153
2	ENSGALG00010006240	5.44e-06	2.5409
2	MRC2	5.53e-06	2.83794
2	MECR	5.66e-06	1.29346
2	MMP2	5.9e-06	1.53741
2	FGFR2	5.89e-06	1.24203
2	CD99L2	6.04e-06	1.26821
2	ENSGALG00010021552	6.22e-06	2.50343
2	PCBP4	6.3e-06	1.13615
2	HOXB5	6.55e-06	2.63974
2	TWIST2	6.81e-06	1.42185
2	RBM24	6.93e-06	1.99467
2	PLIN2	7.1e-06	1.0474
2	ADTRP	7.3e-06	4.09376
2	GRM7	7.29e-06	2.56113
2	EPB41L1	7.26e-06	1.002
2	ADAMTS19	7.55e-06	3.94742
2	ENSGALG00010000353	7.57e-06	1.36884
2	SSPN	7.83e-06	2.70242
2	SERPING1	7.79e-06	1.45369
2	ENSGALG00010023230	8.02e-06	1.80308
2	TPST1	8.23e-06	1.38208
2	SLC1A2	8.32e-06	2.21238
2	PELI2	8.28e-06	1.07097
2	KCNE2	8.33e-06	1.01599
2	SBSPON	8.69e-06	2.69463
2	NAALADL2	9.27e-06	1.7425
2	DLG3	9.45e-06	1.69276
2	PRKAR2B	9.45e-06	2.22635
2	ENSGALG00010027589	9.48e-06	2.01374
2	WFDC1	9.82e-06	3.53423
2	KCNN1	9.92e-06	1.88978
2	ENSGALG00010027500	1.01e-05	3.34591
2	HSBP1L1	1.03e-05	2.43691
2	TUBB4B	1.05e-05	1.38256
2	GRIP1	1.1e-05	3.01308
2	ADAMTSL3	1.1e-05	1.77328
2	SIRT5	1.19e-05	1.56213
2	C5H14orf4	1.21e-05	1.23266
2	MCAM	1.25e-05	1.58958
2	AOC3	1.28e-05	5.59746
2	ENSGALG00010027170	1.29e-05	1.68477
2	GOT1	1.3e-05	1.50239
2	ST6GALNAC2	1.33e-05	5.28749
2	MINDY3	1.35e-05	1.00232
2	SULT1E1	1.36e-05	2.80267
2	PEAR1	1.41e-05	1.14334
2	ENSGALG00010013098	1.42e-05	2.41669
2	ENSGALG00010025508	1.41e-05	1.21304
2	MYD88	1.43e-05	1.09027
2	NCEH1	1.5e-05	1.73376
2	LOXL1	1.53e-05	4.72072
2	ENSGALG00010005395	1.55e-05	4.05751
2	ENSGALG00010028343	1.58e-05	1.05519
2	ENSGALG00010028992	1.64e-05	3.86904
2	WNK2	1.64e-05	2.29503
2	SAMD12	1.65e-05	1.57729
2	DPYSL3	1.66e-05	1.38963
2	ENSGALG00010004828	1.7e-05	4.22013
2	ENSGALG00010011059	1.78e-05	1.22602
2	ENSGALG00010028622	1.81e-05	3.24977
2	CLIC4	1.81e-05	1.48708
2	ENSGALG00010017456	1.81e-05	1.16489
2	ENSGALG00010018005	1.89e-05	1.80739
2	RNF180	1.9e-05	2.57008
2	ENSGALG00010014954	1.92e-05	2.89187
2	GFRA2	1.99e-05	4.07841
2	PLAG1	2.08e-05	1.75758
2	SOCS3	2.12e-05	1.22007
2	ENSGALG00010029863	2.15e-05	2.91886
2	ENSGALG00010019325	2.17e-05	1.98054
2	COBLL1	2.2e-05	2.71579
2	CADM2	2.29e-05	2.63246
2	ENSGALG00010029997	2.29e-05	2.37187
2	ENSGALG00010008744	2.38e-05	1.76755
2	ENSGALG00010004842	2.44e-05	3.69635
2	FDX1	2.43e-05	1.08699
2	FBN2	2.5e-05	2.71963
2	PDGFC	2.5e-05	1.45453
2	THSD7B	2.53e-05	1.97627
2	ENSGALG00010003070	2.65e-05	2.43408
2	KIRREL3	2.67e-05	4.87938
2	FKBP1B	2.67e-05	3.53738
2	PLIN4	2.69e-05	1.79689
2	TLE5	2.79e-05	1.26498
2	TAAR1	2.83e-05	3.46522
2	METTL24	2.98e-05	1.38014
2	CTSO	3.01e-05	1.17699
2	CDK2AP1	3.01e-05	1.34367
2	TSHB	3.17e-05	4.97185
2	GNB3	3.2e-05	2.87677
2	TPM2	3.19e-05	1.70067
2	ENSGALG00010026891	3.28e-05	1.90725
2	CYP1C1	3.43e-05	3.55488
2	ENSGALG00010001704	3.47e-05	1.2727
2	RASL11A	3.51e-05	2.99388
2	MKX	3.53e-05	3.85415
2	ZDHHC2	3.56e-05	2.81074
2	NINJ1	3.7e-05	1.76546
2	ENSGALG00010029028	3.74e-05	1.91984
2	CD99	3.73e-05	1.14189
2	ENSGALG00010000567	3.76e-05	1.80815
2	ENSGALG00010014888	3.78e-05	2.81076
2	ENSGALG00010019670	3.95e-05	1.69393
2	BCL2L1	3.96e-05	1.23814
2	KIAA1161	4.01e-05	2.15326
2	KCND3	4.08e-05	4.41698
2	FITM2	4.16e-05	1.57951
2	ENSGALG00010006652	4.27e-05	3.6564
2	PHLDA2	4.25e-05	1.23754
2	ALPK1	4.32e-05	1.08945
2	ENSGALG00010024409	4.48e-05	5.3507
2	TIMP4	4.49e-05	1.892
2	CAMK4	4.57e-05	1.28773
2	ASPA	4.67e-05	2.08387
2	LRRC3B	4.75e-05	3.65717
2	ECI1	4.74e-05	1.35602
2	ENSGALG00010007318	4.89e-05	1.62202
2	FREM1	4.99e-05	1.11516
2	CACFD1	5.04e-05	2.25132
2	CCN2	5.07e-05	1.87202
2	ENSGALG00010024435	5.24e-05	4.45304
2	UGDH	5.41e-05	2.38581
2	PTX3	5.53e-05	4.2411
2	KCNQ2	5.55e-05	2.946
2	RAB15	5.62e-05	1.9049
2	DOK7	5.68e-05	3.42748
2	PYROXD2	5.81e-05	2.03817
2	TRIQK	5.98e-05	1.83682
2	B3GALT2	6.09e-05	3.85945
2	CTSK	6.19e-05	1.50703
2	ENSGALG00010015824	6.35e-05	2.91645
2	EPB41L3	6.4e-05	1.38261
2	ENSGALG00010027295	6.55e-05	1.47715
2	LYPLA1	6.68e-05	1.33
2	SELENBP1	6.75e-05	2.88049
2	PCDH11X	6.88e-05	2.75911
2	RAB40B	7.07e-05	2.14016
2	TFPI2	7.12e-05	2.04131
2	SHROOM3	7.26e-05	2.84442
2	DLGAP1	7.32e-05	6.82106
2	FRMD3	7.34e-05	2.87749
2	USP12	7.55e-05	1.48984
2	NKX3-2	7.71e-05	3.14887
2	ENSGALG00010022043	7.82e-05	4.40438
2	ADGRA2	7.92e-05	1.666
2	FAM149A	8e-05	1.52379
2	PLCD1	8e-05	1.01404
2	ENSGALG00010016204	8.32e-05	2.09346
2	ENSGALG00010014569	8.35e-05	2.57802
2	ST6GALNAC6	8.55e-05	2.43099
2	TPPP3	8.57e-05	2.87275
2	BBS12	8.56e-05	1.4592
2	FKBP9	8.66e-05	1.2545
2	ENSGALG00010026336	9.35e-05	1.17092
2	RILPL1	9.53e-05	1.14351
2	SELENOM	9.81e-05	1.38295
2	ENSGALG00010025273	9.89e-05	1.49407
2	RHOU	0.000100307	3.73647
2	PSMD5	0.000102385	1.79335
2	PAM	0.000102575	1.23074
2	CYSLTR2	0.000103395	1.56009
2	OLFM1	0.000104071	4.03406
2	RASD1	0.000104101	3.14898
2	ENSGALG00010020669	0.000105967	3.45291
2	ENSGALG00010022322	0.000105671	2.58622
2	ADAMTS6	0.000106179	2.50142
2	IPO13	0.000107132	1.19335
2	GNG12	0.000113574	1.13408
2	ENSGALG00010012864	0.000114458	3.52263
2	KCNK3	0.000116459	3.76739
2	MID1IP1	0.000116229	2.06897
2	VIPR2	0.00011991	3.24565
2	ENSGALG00010013747	0.000119446	1.13128
2	METTL25	0.000120051	1.03468
2	CYP46A1	0.000120559	1.17773
2	ENSGALG00010011867	0.000124337	1.89856
2	ENSGALG00010007031	0.000128537	4.29413
2	ENSGALG00010006476	0.000128758	2.18085
2	FZD7	0.000130296	3.73035
2	ECHDC3	0.000130385	2.36243
2	ENSGALG00010007638	0.00013175	5.66553
2	ENSGALG00010001258	0.000131925	2.88095
2	MGST1	0.000131939	1.50813
2	CDC42EP3	0.000133276	1.55495
2	PCSK5	0.000134527	1.32247
2	ENSGALG00010021769	0.000135563	1.38715
2	SEC61G	0.000135696	1.34989
2	PTPN9	0.000138485	1.30113
2	ITM2C	0.000141896	1.40722
2	ENSGALG00010011085	0.000142512	2.94438
2	ARL8BL	0.000144353	1.77016
2	RORB	0.00015236	2.63209
2	CDCP1	0.000161502	3.67787
2	CDK18	0.000162459	2.46852
2	ANO6	0.00016688	1.8062
2	ENSGALG00010027601	0.000168179	3.90073
2	ENSGALG00010009269	0.000169785	3.23881
2	HHIPL1	0.000174717	1.46915
2	CACNA1G	0.000175397	2.61188
2	VTN	0.000176974	4.33991
2	ENSGALG00010007157	0.000176754	2.37972
2	ARHGEF16	0.000176642	1.32624
2	ENSGALG00010006612	0.00017746	1.95416
2	LMO4	0.000177499	1.0851
2	ENSGALG00010016174	0.000178867	6.04992
2	ENSGALG00010017639	0.000179156	1.80795
2	ENSGALG00010013544	0.000189691	3.14042
2	RWDD3	0.000191591	1.36453
2	PEX11G	0.000198928	1.99563
2	ENSGALG00010005801	0.000202156	3.14745
2	KIRREL	0.000204336	2.33088
2	CPS1	0.000208075	1.36855
2	ENSGALG00010014207	0.000212666	3.67861
2	ENSGALG00010004520	0.000212644	1.10775
2	ENSGALG00010022001	0.000214185	2.0272
2	ENSGALG00010024043	0.000214865	3.25044
2	AKIP1	0.000215632	1.82171
2	ENSGALG00010000420	0.000216879	2.38349
2	TRIB1	0.00022199	1.39691
2	SMAD7B	0.00022776	3.87951
2	VEGFD	0.000228256	3.9032
2	BNIP3	0.000230414	1.37038
2	ENSGALG00010015514	0.000231733	3.69337
2	HSF5	0.000233156	3.78175
2	ENSGALG00010009604	0.000233248	2.50826
2	ENSGALG00010000069	0.000233707	1.82845
2	ENSGALG00010023584	0.000242967	2.20285
2	YAE1	0.000245549	1.49618
2	CAPN5	0.000247996	1.02118
2	ENSGALG00010012211	0.000251176	1.34711
2	DNMBP	0.000252694	1.07907
2	OSBPL6	0.000267791	2.13814
2	ENSGALG00010022677	0.000270997	2.32366
2	ENSGALG00010011430	0.000272477	1.17955
2	ENSGALG00010005600	0.00028761	1.81275
2	ENSGALG00010024907	0.000288477	1.03878
2	TMEFF2	0.000289636	1.69933
2	HEYL	0.000294485	3.62247
2	SYTL2	0.000296549	1.07895
2	SOX11	0.000303327	2.13859
2	VPS37D	0.000310134	2.81084
2	ENSGALG00010021842	0.00031412	3.24971
2	ENSGALG00010028117	0.000322125	1.51495
2	HAS2	0.000325387	2.04426
2	B3GALNT2	0.000330262	1.22547
2	ENSGALG00010025457	0.000333021	4.09133
2	ENSGALG00010024760	0.000339202	2.62916
2	FN1	0.000342682	2.24344
2	FAM20C	0.000344853	2.73016
2	ENSGALG00010026813	0.000362489	1.78342
2	ENSGALG00010024132	0.000365143	2.11424
2	ACACB	0.000371087	3.13581
2	TMEM109	0.000371669	1.51856
2	ENSGALG00010009365	0.000390253	1.42367
2	ENSGALG00010007264	0.000400595	6.47473
2	DBI	0.000408653	1.35237
2	MSANTD1	0.000414351	2.50953
2	BMPR1B	0.000416674	1.72807
2	GPX4	0.000423682	1.18091
2	PGRMC1	0.000431542	2.19905
2	RBPMS	0.000441167	1.15134
2	ENSGALG00010016815	0.000450157	2.33179
2	ENSGALG00010001618	0.000454799	3.45777
2	ENSGALG00010027585	0.000455531	1.40002
2	LRRC58	0.000457669	1.82748
2	KIF26B	0.000471322	2.60635
2	TCAIM	0.000472067	1.35518
2	ENSGALG00010024432	0.000483374	6.10344
2	LARP6	0.000485865	2.01969
2	ATP2C2	0.000500754	4.09221
2	ENSGALG00010005818	0.000502398	1.06912
2	ARID5A	0.000505974	1.45401
2	ENSGALG00010004745	0.000509105	1.93082
2	KCNE4	0.000516673	2.20216
2	MOK	0.000515971	1.64169
2	ENSGALG00010016079	0.000518584	2.15249
2	SLC35G2	0.000517905	1.22554
2	NDUFS4	0.000540092	1.03168
2	SPRY1	0.000544161	1.65437
2	ENSGALG00010020123	0.000548981	2.4727
2	GLP1R-1	0.000570428	21.7289
2	KCNC4	0.000573105	2.75834
2	ENSGALG00010022176	0.000582783	3.34378
2	ENSGALG00010018696	0.000585838	1.06595
2	ENSGALG00010013971	0.00060589	2.94408
2	ENSGALG00010028178	0.000611129	4.27986
2	ENSGALG00010012616	0.000612111	4.08559
2	ENSGALG00010018972	0.000620562	4.19021
2	ENSGALG00010011183	0.000629891	2.26368
2	ENSGALG00010020735	0.000630584	1.83722
2	ACSS1A	0.000634723	1.06267
2	PPARA	0.000643778	1.32616
2	MDGA1	0.000666824	1.0489
2	FAM110B	0.000674689	1.69816
2	ENSGALG00010020722	0.000693842	3.44495
2	ENSGALG00010007444	0.000700001	1.95001
2	CRTAC1	0.000706791	7.32943
2	ENSGALG00010019032	0.000706871	1.0088
2	EHHADH	0.000711149	2.56165
2	ENSGALG00010014591	0.000718569	3.70495
2	TAFA2	0.000729586	3.35782
2	CLCN4	0.000729582	2.0085
2	ENSGALG00010023645	0.000733277	1.54692
2	ENSGALG00010015506	0.000744114	4.23109
2	ARMC9	0.000752703	1.03436
2	ARHGEF1	0.000764245	6.24214
2	HSPA12A	0.000790965	2.51775
2	GABARAPL2	0.000825382	1.69676
2	ENSGALG00010025311	0.00086425	2.87869
2	MST1R	0.000869832	2.01423
2	ENSGALG00010026241	0.000872563	1.80754
2	ENSGALG00010004748	0.000892057	3.18737
2	JUP	0.000889534	1.14206
2	ENSGALG00010006072	0.000901113	1.0664
2	GJC3	0.000902951	1.6079
2	NCAM2	0.00090551	4.81
2	COL26A1	0.000910778	1.94957
2	NES	0.000917364	2.98952
2	TXN	0.000919503	1.16165
2	ENSGALG00010023528	0.000928104	1.39157
2	PPDPF	0.00093847	4.04504
2	ENSGALG00010000978	0.000948139	4.836
2	ENSGALG00010005816	0.000949409	2.89597
2	NGF	0.000956891	3.91157
2	CASKIN1	0.000967516	3.04431
2	RAPGEFL1	0.000972101	2.99704
2	SHISA4	0.00102443	4.45636
2	ENSGALG00010000143	0.00102627	1.20874
2	ENSGALG00010007156	0.00104075	3.80754
2	ENSGALG00010005026	0.00105449	1.73675
2	GABARAPL1	0.00105676	1.04985
2	LRRC39	0.00106748	1.4694
2	ENSGALG00010023387	0.00106989	3.02699
2	ENSGALG00010025832	0.00106917	1.1377
2	EPHA6	0.00108787	3.34412
2	NOVA1	0.00109079	1.19627
2	WNK4	0.00109403	2.52988
2	ENSGALG00010024005	0.00109302	1.69788
2	CEBPG	0.00110066	1.4973
2	WLS	0.00112689	1.12025
2	ELFN1	0.00115493	2.3537
2	ERBB2	0.00117577	1.93552
2	GRIN2C	0.00118278	2.01041
2	ENSGALG00010018732	0.00119411	2.1415
2	THBS4	0.00119725	3.25831
2	KCNN2	0.00120324	1.58224
2	BBS4	0.00120604	1.01483
2	TPPP	0.00120632	1.01128
2	KCTD8	0.00121763	4.05592
2	ANXA2	0.00121517	1.09516
2	ENSGALG00010022963	0.00122089	1.35048
2	ENSGALG00010017576	0.00123036	2.14371
2	MEGF11	0.00126078	2.19664
2	RHOB	0.00126683	1.19233
2	SORD	0.00127174	1.91549
2	OSGIN1	0.00128057	3.00197
2	UNC5B	0.00128863	1.18635
2	ENSGALG00010007161	0.00130996	4.72532
2	ENSGALG00010029090	0.00133939	21.4776
2	ENSGALG00010027458	0.00135523	2.7596
2	ENSGALG00010028492	0.00136126	4.87611
2	ENSGALG00010000324	0.00136474	1.58532
2	ENSGALG00010023676	0.00139273	2.70122
2	ENSGALG00010016413	0.00142727	2.44437
2	PTGS1	0.00145564	2.12956
2	CCDC60	0.00149246	2.73994
2	ENSGALG00010010295	0.00151338	4.43189
2	ENSGALG00010015979	0.00151363	3.70125
2	IFT43	0.00151837	1.04322
2	MDK	0.00152691	2.82065
2	TWF1	0.00153371	1.07227
2	ENSGALG00010006985	0.00153832	2.72932
2	ENSGALG00010018610	0.00156157	5.98813
2	HAND2	0.00157588	4.41013
2	FGF1	0.00158287	1.4313
2	CBR3	0.00158445	1.31919
2	ENSGALG00010027418	0.00158895	6.09244
2	LOXL2	0.0015978	2.60059
2	ADAMTS14	0.00161834	1.78542
2	ENSGALG00010002301	0.00163807	2.86229
2	TLR5	0.00164689	1.82493
2	AOX1	0.00165594	1.24361
2	SERPINB6	0.00166255	1.04734
2	ENSGALG00010028301	0.00167005	2.93738
2	PDK2	0.00170019	2.03365
2	ENSGALG00010029269	0.00170601	1.91188
2	PCGF2	0.00173647	1.85469
2	TECPR1	0.00180766	1.23117
2	FBLN2	0.00181607	1.52838
2	ENSGALG00010008765	0.00182127	2.08245
2	ENSGALG00010009770	0.00183807	3.36504
2	CCDC113	0.00189797	2.69523
2	NT5DC3	0.00195868	1.36004
2	CYBRD1	0.00197589	2.3589
2	DIPK1B	0.00199285	3.94567
2	ENSGALG00010011665	0.00199893	3.98163
2	HOXA2	0.00200647	1.96568
2	COLEC10	0.00204501	1.81925
2	DNAH7	0.00204762	1.75909
2	ENSGALG00010014746	0.00207064	3.50087
2	FHL5	0.00207664	2.03879
2	CFAP91	0.00207443	1.34785
2	NCS1	0.00208344	1.92244
2	GRIA4	0.00209377	4.09676
2	ENSGALG00010014319	0.00211961	1.19039
2	PATJ	0.00212153	1.05059
2	ENSGALG00010008681	0.00214796	4.1266
2	HACD1	0.00217609	1.76064
2	LPL	0.00222899	1.60205
2	ENSGALG00010005820	0.00224087	1.39704
2	HACL1	0.00224974	1.1137
2	TM2D1	0.00225321	1.47415
2	ENSGALG00010029690	0.00225809	1.35708
2	ENSGALG00010014881	0.00226926	2.29515
2	HTR2C	0.00230234	1.75336
2	ENSGALG00010025684	0.00231853	1.737
2	ENSGALG00010006820	0.00233875	1.3059
2	AP3B2	0.00241932	1.29892
2	ENSGALG00010019417	0.00242634	1.5458
2	ENSGALG00010023373	0.00245327	1.67784
2	HEY2	0.00253928	1.6259
2	ENSGALG00010012461	0.00253964	1.39147
2	IRS2	0.00255483	1.80198
2	UBXN2B	0.00255727	1.98572
2	ENSGALG00010015187	0.00256494	3.43269
2	ENSGALG00010027596	0.00260693	3.31461
2	ENSGALG00010012914	0.00261159	3.39326
2	SMPDL3B	0.00263553	1.06668
2	SPEF2	0.00267384	2.03153
2	ENSGALG00010021561	0.00269339	1.47731
2	KIAA1614	0.00271308	1.86828
2	NOTUM	0.00272151	5.57055
2	ENSGALG00010026316	0.00279734	1.7082
2	ENSGALG00010023963	0.00286629	1.9925
2	AQP3	0.00286976	1.80179
2	ENSGALG00010004885	0.00291186	4.35282
2	STXBP6	0.00292593	1.36528
2	SNAP25	0.00293429	2.16926
2	KDELR3	0.00293237	1.63579
2	ENSGALG00010024001	0.00294683	1.75772
2	ENSGALG00010001055	0.00297146	3.05823
2	HSD17B7	0.00297688	1.24059
2	POU6F2	0.00304594	2.75557
2	ENSGALG00010002708	0.00306018	1.39317
2	ENSGALG00010019125	0.00308101	1.59758
2	GALNT16	0.00313853	1.54776
2	ENSGALG00010010544	0.00314365	3.85601
2	BEND4	0.00316649	2.65948
2	PODN	0.00317959	2.3044
2	AOX2	0.00320383	2.39926
2	ENSGALG00010013876	0.003214	3.46863
2	BRINP2	0.00322586	5.44231
2	CFAP36	0.00321921	1.50938
2	ENSGALG00010004144	0.00325002	3.05882
2	ISM1	0.00326087	6.31079
2	ENSGALG00010024213	0.00328761	1.27391
2	PRRX1	0.00330409	3.35692
2	BAG2	0.00331818	2.3818
2	MAOB	0.00340436	5.41495
2	LAMA2	0.00341494	3.59028
2	DUSP3	0.00347102	1.52506
2	CREG1	0.00347325	1.59267
2	NALCN	0.00348834	3.73607
2	TCTN1	0.00348233	1.07501
2	SMAD9	0.00353807	1.12113
2	WNT5A	0.00357666	3.38927
2	ENSGALG00010010602	0.00358313	2.03734
2	GNGT2	0.00359224	1.93763
2	ENSGALG00010018646	0.00360935	3.90717
2	ENSGALG00010009933	0.00365477	2.77825
2	ENSGALG00010022734	0.00365158	1.39853
2	WDR35	0.00368709	1.35239
2	DHRS4	0.00369943	1.4901
2	CREB3L1	0.00371731	1.90493
2	FHL1	0.00374706	4.54317
2	ENSGALG00010001780	0.00380918	3.8434
2	KIF25	0.00380823	1.85543
2	CDR2L	0.00382023	1.73533
2	ENSGALG00010008727	0.00387922	7.21869
2	PDPN	0.00388662	3.89771
2	ENSGALG00010010316	0.00390837	1.0056
2	PGAP6	0.003916	1.59388
2	PAPSS2	0.00396771	1.28936
2	ENSGALG00010004321	0.00399323	1.5623
2	SOD3	0.00414938	3.50389
2	PACRGL	0.00421099	2.89267
2	ENSGALG00010010290	0.00424429	1.96369
2	ENSGALG00010028624	0.00431731	2.87022
2	ENSGALG00010007550	0.00434368	3.23009
2	METRN	0.00458506	3.7542
2	ENSGALG00010026871	0.00461932	1.624
2	RNF122	0.00464085	2.98656
2	ARSI	0.00465461	4.81311
2	NT5C1B	0.00467121	1.10187
2	RGS7BP	0.00468559	1.98649
2	ENSGALG00010011007	0.00470001	3.98774
2	ENSGALG00010020335	0.00474252	2.15095
2	RARRES2	0.00477352	1.16456
2	ENSGALG00010025117	0.00487196	2.10159
2	ENSGALG00010000364	0.00489021	1.48765
2	ENSGALG00010013419	0.00489641	1.66992
2	BMERB1	0.00490767	3.28874
2	ENSGALG00010005813	0.00492381	2.08357
2	PSMG1	0.00498253	1.09051
2	AFF3	0.00500006	2.17383
2	PKIA	0.00510426	6.36365
2	MAP3K13	0.00511976	1.05782
2	ENSGALG00010029775	0.0051253	1.31145
2	ENSGALG00010011603	0.00519316	1.46608
2	VASN	0.00521266	1.25768
2	DDR2	0.00523456	2.82233
2	DLGAP2	0.00525859	1.55177
2	ENSGALG00010018612	0.00530808	5.91673
2	MEOX2	0.0053867	1.85537
2	ENSGALG00010022882	0.00541515	1.70886
2	C7	0.00545146	3.33165
2	ENSGALG00010023034	0.0054737	2.95226
2	MARK1-1	0.00550579	1.39007
2	2023-03-01	0.00551759	1.21972
2	ENSGALG00010021161	0.00553269	2.46167
2	SULT1B	0.00560424	1.09654
2	NKAIN4	0.00563961	1.65811
2	ENSGALG00010017940	0.00565308	1.61446
2	ENSGALG00010007672	0.00575851	1.92263
2	ENSGALG00010015411	0.00578375	2.28654
2	ENSGALG00010000609	0.00578077	1.93154
2	NT5C1A	0.00585833	3.28511
2	ENSGALG00010027404	0.00587442	2.27812
2	ENSGALG00010014845	0.00588513	1.47592
2	ATP5MC1	0.00589193	1.44014
2	CHMP4C	0.00589917	1.52448
2	ENSGALG00010029140	0.00595304	1.04716
2	TMEM67	0.00596849	2.81308
2	HSD3B1	0.00598141	1.48015
2	ENSGALG00010006505	0.00599685	3.49972
2	ENSGALG00010029585	0.00603995	2.27499
2	RPS27L	0.00604175	1.98042
2	LAMB3	0.00611544	3.93703
2	OSR2	0.00613504	2.87914
2	ENSGALG00010014308	0.00639213	1.11559
2	TNFRSF6B	0.00657923	1.76183
2	ENSGALG00010022626	0.00679009	1.59673
2	ENSGALG00010026450	0.00686095	2.34113
2	ENSGALG00010008816	0.00687353	2.22839
2	ENSGALG00010006923	0.006894	2.18507
2	TPRG1L	0.00689069	1.13239
2	ENSGALG00010002871	0.00694176	1.22947
2	ENSGALG00010004662	0.00699125	1.22653
2	ENSGALG00010019061	0.00702541	2.81795
2	FAM131B	0.00704267	2.18899
2	ECRG4	0.00705613	2.59192
2	ENSGALG00010000483	0.00714598	1.26403
2	CNGA3	0.00717773	3.79869
2	ENSGALG00010021930	0.00726845	3.63746
2	LTBP2	0.00727958	2.15073
2	SLIT1	0.00732769	3.65719
2	AGTR1	0.00734716	2.94111
2	RDH14	0.00734405	1.02922
2	ENSGALG00010020106	0.00737381	2.56546
2	LDB3	0.00741036	1.19686
2	ENSGALG00010013978	0.007517	2.52338
2	ENSGALG00010000966	0.00751806	3.55185
2	MMP23B	0.00752196	1.71542
2	ENSGALG00010005819	0.00755877	2.64925
2	NANOS1	0.00763589	3.30515
2	ESD	0.00763162	1.11263
2	SERPINF2	0.00768572	2.44781
2	ENSGALG00010018067	0.00768458	1.85831
2	EIF2B2	0.00779193	1.00198
2	MDGA2	0.00781641	1.62864
2	TXN2	0.00789348	3.13366
2	DYRK3	0.00796843	1.45676
2	ENSGALG00010025906	0.00800442	2.51308
2	CRTAP	0.00802623	1.54765
2	LDHD	0.00805391	1.73894
2	PRLR	0.00810133	4.08299
2	ENSGALG00010006045	0.00811562	2.02233
2	DYNC2LI1	0.00815169	1.39292
2	ENSGALG00010005151	0.00819734	3.75361
2	CLMN	0.00824788	3.23858
2	PHYKPL	0.00831911	2.95629
2	ENSGALG00010022048	0.00857112	2.03924
2	ENSGALG00010005173	0.00859134	2.57046
2	EPHA8	0.00860445	2.71768
2	STRIP2	0.00864028	1.63363
2	C1orf198	0.00867521	1.1679
2	ITPRID1	0.00871563	3.30542
2	ENSGALG00010025672	0.00872161	1.20755
2	SYT6	0.00878111	3.44902
2	ENSGALG00010010794	0.00882512	2.74191
2	ENSGALG00010006732	0.00883385	4.06444
2	GGH	0.00885586	1.02392
2	ENSGALG00010028984	0.00889302	1.59766
2	ENSGALG00010014760	0.00892565	4.05739
2	FNDC4	0.00893914	2.29187
2	P4HA3	0.00898897	1.89367
2	ENSGALG00010020003	0.00903424	1.89446
2	ENSGALG00010004341	0.00920353	1.05601
2	KLF5	0.00922774	2.313
2	ENSGALG00010007150	0.00925885	2.29467
2	SLC16A12	0.0093792	2.50522
2	ENSGALG00010006617	0.00941113	1.32726
2	ENSGALG00010019662	0.00964039	1.64552
2	RBP4A	0.00977769	1.11269
2	H6PD	0.00989095	1.58062
2	BBOX1	0.009909	1.57058
3	CXCL13	0	6.40081
3	CR1	0	6.56981
3	SH3PXD2A	0	4.73643
3	DAB1	0	4.60784
3	DOCK4	0	5.24223
3	MARCO	0	5.61064
3	FYB1	0	3.7
3	TNFAIP2	0	5.25266
3	CAMK1D	0	3.41079
3	FAM49A	0	3.76611
3	CHST2	6.12e-299	7.79888
3	OSBPL10	7.09e-278	7.03063
3	SIPA1L2	8.62e-276	3.95909
3	PTPN13	8.17e-263	5.79796
3	TBC1D5	2.48e-263	4.07411
3	AGAP1	1.63e-261	3.2449
3	ENSGALG00010000300	1.42e-252	6.04026
3	ENSGALG00010013152	3.87e-250	3.79032
3	FGD4	1.47e-239	3.88025
3	VSIG4	3.08e-230	6.22404
3	TGM4	9.28e-230	5.25067
3	ENSGALG00010005231	7.97e-224	4.73544
3	MCF2L	3.8e-216	5.69232
3	MAML2	7.95e-224	1.97421
3	AUTS2	7.34e-209	2.53113
3	CSF1R	7.86e-202	5.03209
3	ENSGALG00010005469	3.63e-197	6.19078
3	MYOF	9.33e-195	5.49415
3	CCDC88C	2.61e-205	1.81567
3	CAMK2D	2.54e-198	2.63728
3	DCLK3	5.87e-196	3.47746
3	SEMA3D	8.37e-193	5.20291
3	ENSGALG00010005529	2.68e-190	5.37255
3	ADGRG2	2.57e-186	7.39604
3	EXT1	9.03e-193	2.2751
3	HIVEP1	3.68e-191	2.29773
3	FAM49B	1.41e-189	2.27526
3	ENSGALG00010005263	1.05e-182	5.90822
3	TBC1D8	3.31e-178	3.99263
3	ENSGALG00010003611	9.96e-177	4.90515
3	ITPR2	9.48e-182	1.96878
3	RASGEF1A	1.34e-175	3.51781
3	MYO10	3.34e-171	4.3149
3	MAFB	1.93e-170	2.7959
3	ENSGALG00010005330	1.22e-165	4.99014
3	ENSGALG00010006237	6.76e-164	6.15124
3	ATRN	1.62e-167	2.03347
3	SLA	1.25e-161	4.53639
3	LYN	2.52e-165	2.10022
3	FCHSD2	5.94e-165	2.07716
3	MYO5A	1.72e-161	2.51296
3	ENSGALG00010017188	1.54e-159	2.95449
3	LCP1	1.83e-159	2.49434
3	C4BPM	1.59e-154	4.28146
3	PREX1	1.16e-157	1.80924
3	SHISA9	1.8e-151	3.45677
3	HTRA1	4.63e-148	4.74411
3	CCND1	3.99e-148	2.09786
3	DENND3	5.08e-142	5.32083
3	EHBP1	2.33e-144	2.10234
3	PTPRC	6.33e-146	1.51971
3	NAAA	5.94e-139	3.87157
3	TRIO	2.3e-141	2.0147
3	CREB3L2	9.13e-137	3.05443
3	ITGAV	2.55e-135	3.68596
3	ENSGALG00010005847	1.97e-134	5.37874
3	HIPK2	1.72e-135	1.9261
3	ENSGALG00010000293	1.21e-128	5.97727
3	ZEB2	2.79e-135	1.54717
3	SGCD	3.67e-128	3.42862
3	ENSGALG00010005841	8.42e-127	5.49539
3	TMSB4X	1.04e-127	3.0142
3	ARHGAP12	8.97e-123	2.71412
3	SPIC	1.61e-120	6.57815
3	TTYH3	3.28e-122	1.83998
3	GPM6B	4.6e-118	4.8706
3	FBRSL1	4.74e-122	1.06965
3	LIMS1	5.95e-118	2.08147
3	ENSGALG00010000242	1.49e-116	3.24567
3	ADCY7	3.29e-118	1.95058
3	COP1	1.2e-116	2.04527
3	ENSGALG00010022196	8.41e-114	2.8042
3	TCF12	8.96e-115	1.71951
3	RABGAP1L-1	4.05e-114	2.07487
3	SKAP2	4.39e-111	2.86109
3	SH3KBP1	4.15e-113	1.4929
3	PTGS2	6.86e-108	4.29793
3	ARHGAP28	6.96e-108	3.59978
3	RAB10	4.13e-108	2.25249
3	ENSGALG00010005246	7.2e-106	5.77403
3	BASP1	2.68e-104	2.00321
3	MCC	4.22e-102	3.31716
3	CACNA1H	4.58e-100	5.00933
3	HIPK3	3.67e-100	2.31444
3	CHST12	8.91e-98	5.58772
3	ENSGALG00010022225	4.05e-99	1.93682
3	CTSD	9e-97	3.65536
3	ST18	4.75e-96	6.44357
3	ENSGALG00010012858	7.77e-97	2.19636
3	LRRK1	1.21e-96	2.49504
3	SLC24A4	8.8e-97	2.03173
3	INPP5A	2.19e-95	1.73151
3	RAP1GDS1	1.76e-94	2.26638
3	PLXNB2	1.47e-95	1.53338
3	PLCB1	2.01e-94	2.05747
3	MYO9B	4.64e-95	1.46407
3	ATP11C	5.99e-94	2.19906
3	AMMECR1	2.26e-93	2.42588
3	ARHGAP6	1.13e-93	2.05083
3	GR42L6	2e-91	5.37546
3	KCNMA1	4.76e-92	2.48459
3	SIDT2	3.26e-91	3.03279
3	ARL4C	2.24e-90	3.51136
3	CD74	2.47e-90	2.56277
3	ETV6	7.53e-91	1.55406
3	NOTCH2	3.3e-90	1.7775
3	APBB1IP	1.11e-89	1.92999
3	FMNL2	1.83e-89	2.04907
3	ACTB	8.08e-89	2.32768
3	CCPG1	1.16e-88	2.64921
3	SH2D6	7.9e-90	1.5837
3	PIP4K2A	1.36e-89	1.47665
3	2023-03-08	4.69e-88	2.33444
3	PPP1R9A	2.52e-87	3.79662
3	LRRK2	4.22e-87	2.84386
3	KIAA0232	1.41e-87	1.88865
3	SGK3	1.27e-86	2.76763
3	NRK	4.33e-88	1.30016
3	NR1H3	7.23e-85	2.93427
3	HPGD	2.09e-84	3.1431
3	TLL2	6.04e-84	3.72451
3	WIPF1	2.57e-84	1.906
3	ADAM12	2.95e-83	3.07939
3	BIN1	2.94e-84	1.5022
3	LY75	1.24e-84	1.35075
3	KDM7A	3.68e-83	2.09057
3	MTMR10	2.74e-82	2.85393
3	CRYBG1	1.65e-81	8.14602
3	KLHL18	1.68e-82	2.22366
3	VCAM1	1.1e-82	1.91093
3	HS6ST2	4.1e-82	1.63158
3	ENSGALG00010007713	9.93e-81	3.20493
3	PTPN22	4.4e-81	2.29716
3	CCDC88A	9.25e-82	1.39056
3	AHR1A	5.62e-79	3.09465
3	PER3	7.66e-79	3.07609
3	RALGDS	1.23e-78	2.15841
3	VAC14	4.61e-78	2.39447
3	ENSGALG00010023021	1.68e-76	7.97094
3	MADD	7.72e-77	2.15545
3	CCNI	2.96e-76	2.25358
3	KCNK17	2.2e-75	5.5672
3	LIN28B	2.18e-75	5.32126
3	ARHGEF9	1.45e-75	2.06125
3	BLB2	1.94e-75	1.87582
3	ENSGALG00010005303	3.25e-74	5.70068
3	EEF2K	1.23e-74	2.71927
3	ADAP1	2e-73	2.89214
3	QKI	2.9e-73	1.62275
3	ACTR3	1.19e-72	2.22709
3	KIF13A	6.81e-73	1.64233
3	ENSGALG00010005221	9.26e-72	5.81991
3	ENSGALG00010000280	1.1e-71	4.00534
3	PLEKHG1	1.93e-71	2.11671
3	ENSGALG00010026830	1.01e-70	4.28659
3	ENSGALG00010018873	3.39e-70	3.79775
3	PTPN6	4.27e-70	1.72898
3	OXR1	3.01e-69	1.45063
3	TTC7B	4.9e-68	3.53575
3	ENSGALG00010005352	8.57e-68	5.14595
3	ENSGALG00010027097	1.74e-68	1.83387
3	FGFR3	8.82e-68	3.61004
3	CTBP2	4.62e-68	2.45882
3	LCP2	1.1e-68	1.63097
3	ENSGALG00010005388	2.84e-67	3.57222
3	SNAP91	1.92e-67	2.38063
3	ENSGALG00010005320	1.88e-65	5.6347
3	GOLGA3	2.16e-65	2.50192
3	CAMK2G	1.07e-65	1.42987
3	HSP90AA1	1.85e-65	1.08239
3	SLC1A4	2.63e-64	3.28237
3	ENSGALG00010023014	6.77e-64	7.56364
3	MB21D2	6.69e-64	3.65121
3	ZNF827	5e-64	1.87292
3	GAB2	9.88e-64	2.37706
3	PXN	9.91e-64	2.17927
3	LRP8	1.36e-63	2.23019
3	RABGAP1L	5.73e-64	1.56429
3	ENSGALG00010011284	4.9e-63	5.95817
3	TGFBI	6.76e-63	3.4758
3	SLC4A7	8.27e-64	1.22073
3	FAM129A	6.25e-63	2.18004
3	AKT1	9.12e-63	1.6868
3	KCNK5	8.05e-62	6.36964
3	SORCS2	5.66e-62	3.09506
3	LYZ	9.54e-62	5.65268
3	ORC1	3.43e-62	1.67229
3	RFTN1	5.77e-62	1.39144
3	CELF2	4.28e-62	1.18961
3	NAV3	2.6e-61	2.29451
3	KTN1	1.01e-61	1.45873
3	ASAP2	3.4e-61	2.68355
3	TNFSF13B	1.89e-60	5.26974
3	SRP14	1.72e-60	2.84339
3	PXYLP1	3.11e-60	2.18407
3	ENSGALG00010015218	3.04e-60	1.99566
3	GPR137B	2.85e-59	2.56974
3	ENSGALG00010026566	5.51e-60	1.20074
3	SPECC1	3.58e-59	2.3805
3	SASH1	1.06e-59	1.31084
3	RNASET2	1.13e-58	3.06815
3	RNLS	3.81e-58	4.16195
3	PLCB4	4.48e-58	2.7409
3	VAV3	1.42e-58	1.12682
3	PLPP3	1.81e-57	3.11924
3	ENSGALG00010029629	1.61e-57	2.98528
3	ENSGALG00010008291	3.18e-57	3.72034
3	DIAPH2	3.18e-57	1.2192
3	ENSGALG00010005446	2.01e-56	4.15028
3	PLOD2	2.55e-56	2.92562
3	ARHGAP17	1.2e-56	1.53189
3	RPS6KA3	7.47e-56	1.8365
3	SNRNP200	1.97e-55	2.24148
3	PTPRO	1.02e-54	6.15942
3	DNASE2B	7.97e-55	3.49133
3	MYO1F	2.82e-55	1.6888
3	HS6ST1	1.47e-55	1.10694
3	SBF2	7.54e-55	1.51824
3	ACTR2	1.66e-54	2.44993
3	CKB	1.94e-53	3.7133
3	DAPP1	1.1e-53	2.18778
3	RAB11FIP5	1.11e-53	2.17912
3	SEC14L5	3.36e-53	4.00539
3	MAP3K21	9.2e-53	4.53758
3	ATP8A1	7.44e-53	2.71457
3	SMAD3	8.85e-53	1.41939
3	TECPR2	2.79e-52	2.24161
3	ENSGALG00010019663	6.24e-52	5.60973
3	WSB1	3.11e-52	1.80956
3	TCF3	1.97e-52	1.30591
3	UBL3	5.63e-52	1.66685
3	ATP10A	1.27e-51	2.48222
3	CMTM7	8.63e-52	1.69732
3	ENAH	5.15e-51	1.6101
3	TAX1BP1	1.1e-50	1.71878
3	SLC2A13	1.75e-50	2.09007
3	RASGEF1B	2.56e-50	3.08659
3	SLC6A6	9.28e-51	1.34564
3	UBASH3B	1.58e-50	1.60741
3	BTBD11	3.65e-50	1.57872
3	SCAP	1.1e-49	1.41884
3	ENSGALG00010009037	8.7e-49	4.07864
3	EFNB2	1.05e-48	3.29939
3	CSMD2	2.34e-48	3.71286
3	ENSGALG00010027790	3.5e-48	5.80722
3	FTH1	1.68e-48	1.3804
3	CD82	4.23e-48	2.22695
3	CYFIP1	4.63e-48	1.83056
3	HMGN2P46	7.21e-48	2.52443
3	FFAR2L7	2.68e-47	5.59343
3	COMMD1	1.65e-47	2.3406
3	SDC2	3.7e-47	3.02379
3	HSP90B1	1.65e-47	1.35238
3	ENSGALG00010008904	5.74e-47	8.09749
3	ADAMTS17	6.02e-47	4.2788
3	POT1	6.52e-47	3.52474
3	NGFR	1.1e-46	3.33978
3	SPRED1	6.36e-47	1.84062
3	SYTL5	2.58e-46	6.54837
3	IKZF1	7.42e-47	1.33768
3	LPCAT2	3.57e-46	3.93107
3	NFKB1	1.52e-46	1.31743
3	DGKZ	1.64e-46	1.39655
3	RGS19	3.42e-46	1.90597
3	RAB20	4.36e-46	2.38151
3	K123	7.95e-46	3.86542
3	CASK	4.31e-46	1.24316
3	EVL	4.33e-46	1.23011
3	GPC1	1.08e-45	2.32911
3	NADK	1.38e-45	2.88628
3	B2M	1.02e-45	2.12163
3	PLEK	8.25e-46	1.74754
3	SH3GL1	1.02e-45	1.39904
3	GALNT17	3.66e-45	6.49289
3	PLEKHO2	1.58e-45	1.7972
3	DISC1	3.15e-45	1.8715
3	SZT2	4.44e-45	2.17466
3	GPD2	1.34e-44	3.28227
3	SPATS2L	1.37e-44	1.77888
3	CD274	2.35e-44	2.62726
3	HSPA2	2.71e-44	2.88283
3	PIK3R5	1.97e-44	1.39174
3	ACP2	4.51e-44	2.41996
3	PTPN4	8.25e-44	1.44217
3	ZNF366	2.65e-43	3.34754
3	AGPAT4	2.32e-43	2.20733
3	BAG5	3.4e-43	3.50224
3	TIMP2	6.12e-43	1.72934
3	RASSF6	1.59e-42	6.87892
3	CD48	9.31e-43	1.87991
3	GPR141	2.22e-42	4.68987
3	ANKH	1.88e-42	1.95488
3	CELF1	1.83e-42	1.72018
3	HDX	2.72e-42	2.91494
3	SLCO3A1	4.9e-42	1.57471
3	ENSGALG00010018038	1.08e-41	2.76433
3	RBM47	1.03e-41	2.04177
3	ENSGALG00010023029	5.89e-41	7.76112
3	ST8SIA1	3.75e-41	1.79203
3	NDFIP2	9.25e-41	1.99369
3	KLC1	9.9e-41	1.88505
3	BF2	1.03e-40	1.32923
3	GPCPD1	1.34e-40	1.48101
3	SRD5A2	4.71e-40	5.12239
3	MGLL	2.65e-40	1.77262
3	ENSGALG00010005550	7.24e-40	5.57898
3	SNX18	1.66e-39	4.5019
3	DPF3	7.48e-40	1.2414
3	TREMB2	1.99e-39	4.52737
3	PLACL2	1.29e-39	1.35325
3	LAPTM4A	3.1e-39	2.41432
3	UBTD2	2.43e-39	1.70979
3	ENSA	6.24e-39	3.10576
3	MMP15	8.61e-39	1.91758
3	ABI3BP	8.48e-39	2.2105
3	PCCA	8.92e-39	1.90869
3	IL8L1	1.39e-38	5.85896
3	ENSGALG00010005467	1.34e-38	1.27632
3	CELSR2	9.34e-38	5.44062
3	SHTN1	8.66e-38	2.60864
3	VDR	2.05e-37	2.11331
3	ZDHHC23	4e-37	3.91052
3	ENSGALG00010000391	6.84e-37	3.26218
3	CNNM2	5.31e-37	1.24273
3	HSPA5	9.6e-37	1.25907
3	TXNRD1	1.65e-36	3.18292
3	CXCL13L2	2.56e-36	4.47978
3	ARHGAP22	3.31e-36	1.62813
3	STARD8	2.3e-35	1.63126
3	CDC42BPB	2.92e-35	1.1162
3	DOCK5	4.95e-35	2.25256
3	TNFAIP3	6.23e-35	2.12071
3	AXL	7.1e-35	2.52282
3	CECR2	8.73e-35	1.26967
3	ENSGALG00010005538	1.79e-34	5.1042
3	PIK3R1	9.85e-35	1.13665
3	SFT2D1	2.28e-34	1.79049
3	GBE1	2.91e-34	1.97206
3	TEX2	3.18e-34	1.74796
3	PLA2G4A	6.81e-34	2.13293
3	STIM2	5.27e-34	1.12522
3	ENSGALG00010025567	9.39e-34	3.21547
3	SLC29A3	9.62e-34	2.87232
3	ENSGALG00010021929	1.24e-33	6.85359
3	ENSGALG00010005421	1.2e-33	4.96201
3	ENSGALG00010019699	1.47e-33	4.00161
3	ENSGALG00010008805	1.3e-33	1.40048
3	BFSP1	3.14e-33	3.72248
3	HMGA2	3.34e-33	2.98496
3	DNASE1L3	6.18e-33	4.83706
3	ENSGALG00010027276	5.37e-33	1.04025
3	MTFR1L	1.03e-32	3.20806
3	ENSGALG00010024415	9.52e-33	2.03892
3	C9orf72	1.03e-32	2.01914
3	SELENOP1	9.73e-33	1.58155
3	RIMKLB	2.51e-32	2.27049
3	SUZ12	2.77e-32	1.5798
3	MPPED2	4.75e-32	4.53014
3	FGD6	3.78e-32	1.72081
3	EPM2A	8.64e-32	3.56455
3	ENSGALG00010016557	1.1e-31	5.48363
3	LACC1	8.84e-32	2.01565
3	ARHGAP32	1.23e-31	2.26866
3	ADGRG6	1.68e-31	2.65867
3	CNTNAP5	2.31e-31	6.35762
3	FAM102B	2.26e-31	4.19865
3	ANO4	2.73e-31	6.05905
3	SH2B2	2.4e-31	3.00821
3	FERMT1	2.64e-31	2.65214
3	WDR37	2.74e-31	2.06675
3	PCDHA6	2.8e-31	2.07108
3	RTN4	3.13e-31	1.43295
3	GAREM1	4.64e-31	1.95828
3	PRKAR2A	3.43e-31	1.34992
3	NECAP2	6.04e-31	1.67429
3	TMTC2	1.34e-30	1.53274
3	ENSGALG00010022025	2.23e-30	4.53841
3	RIPOR3	1.69e-30	1.76634
3	RIMS4	2.89e-30	4.3057
3	NCAM1	2.8e-30	3.27705
3	ENSGALG00010013482	2.09e-30	1.63186
3	RAB39A	3.44e-30	6.48801
3	ENSGALG00010017668	3.52e-30	1.55259
3	ABCA1	3.63e-30	1.18548
3	IL2RA	4.11e-30	1.62682
3	SERF2	5.4e-30	1.63992
3	ENSGALG00010015957	7.38e-30	2.79886
3	ENOX1	1.28e-29	2.21325
3	ENSGALG00010027685	1.6e-29	1.48923
3	ENSGALG00010006016	1.94e-29	1.73651
3	RELL1	3.84e-29	3.12686
3	SREBF2	3.05e-29	1.103
3	ERBIN	3.39e-29	1.11774
3	GRAMD1C	5.47e-29	2.14836
3	ARHGAP18	8.33e-29	1.70242
3	GAS7	1.65e-28	1.3906
3	ENSGALG00010027330	2.39e-28	2.10281
3	MCUB	2.96e-28	3.2428
3	DENND2C	2.93e-28	2.95997
3	GM2A	3.71e-28	3.6094
3	ACSF2	3.55e-28	1.39068
3	RAPGEF1	3.58e-28	1.23425
3	SLC2A6	5.43e-28	3.48402
3	PALD1	3.89e-28	1.17204
3	ENSGALG00010002398	9.24e-28	4.03601
3	DNAJA1	8.34e-28	1.35223
3	ENSGALG00010018329	1.47e-27	3.17735
3	TIMP3	1.18e-27	1.41069
3	ENSGALG00010022638	1.42e-27	2.01832
3	ENSGALG00010013361	1.75e-27	4.43815
3	ST6GALNAC5	1.81e-27	5.76613
3	EGLN3	2.55e-27	3.59719
3	FLVCR2	3.7e-27	2.96869
3	LRCH2	3.55e-27	1.24435
3	WDR1	3.76e-27	1.31655
3	NT5DC1	4.82e-27	1.6215
3	DNAAF4	6.37e-27	3.34661
3	PPM1J	7.3e-27	3.37673
3	PLPP4	8.57e-27	7.12263
3	CHST13	7.45e-27	2.53951
3	ENSGALG00010027155	9.91e-27	4.95662
3	RNASEH2B	1.08e-26	1.70027
3	CLIP2	1.1e-26	1.74418
3	ENSGALG00010003560	1.35e-26	2.88305
3	CAPZB	1.03e-26	1.15747
3	MCU	1.25e-26	1.06489
3	DOT1L	1.86e-26	1.12351
3	IL10RB	3.08e-26	2.61071
3	FGD3	3.45e-26	1.11685
3	CPEB3	6.62e-26	2.45566
3	CFLAR	6.52e-26	1.61071
3	ENSGALG00010022879	9.22e-26	4.02884
3	PLCB2	1.19e-25	1.45237
3	CALR	1.26e-25	1.15035
3	GTDC1	1.42e-25	1.13625
3	TUBB6	2.04e-25	2.4934
3	ENSGALG00010018821	2.97e-25	5.71279
3	CLCN5	2.78e-25	1.9714
3	LY86	3.69e-25	4.79197
3	ADAMTS2	3.69e-25	2.43051
3	KIDINS220	3.19e-25	1.22531
3	ENSGALG00010027624	3.53e-25	2.02445
3	PLOD1	4.94e-25	2.74898
3	PARK7	5.73e-25	3.71711
3	ENSGALG00010005262	5.46e-25	2.48176
3	SENP1	4.95e-25	1.39749
3	SERTAD2	4.85e-25	1.02567
3	ENSGALG00010022898	7.97e-25	6.63613
3	USP12-like	9.29e-25	1.63972
3	MPZL1	1.06e-24	1.75488
3	C8B	1.21e-24	2.37629
3	ENO1	1.27e-24	1.83865
3	PACS2	1.26e-24	1.4719
3	HPS3	1.58e-24	1.31821
3	FNBP1L	1.88e-24	1.53205
3	ENSGALG00010005910	2.75e-24	4.71921
3	SEMA7A	3.22e-24	1.76719
3	BACE2	3.66e-24	1.67337
3	GNB1	6.12e-24	1.04939
3	CMKLR1	8.19e-24	2.7635
3	PABPC1	7.93e-24	1.04726
3	RGS10	1.08e-23	3.96527
3	RXFP1	1.13e-23	3.33925
3	PDE7A	1.33e-23	1.26351
3	CD86	1.71e-23	3.96263
3	PRR16	1.53e-23	1.7481
3	MAMDC2	2.48e-23	5.67525
3	ZNF710	2.36e-23	1.27141
3	ITPRID2	2.4e-23	1.36816
3	ENSGALG00010020347	4.12e-23	5.509
3	ENSGALG00010001662	5.54e-23	4.58226
3	SLC9A3R2	5.84e-23	2.16904
3	ACTG1-1	5.6e-23	1.0821
3	ENSGALG00010025198	9.46e-23	3.52667
3	NAMPTP1	8.38e-23	1.72931
3	ZSWIM8	9.77e-23	1.37953
3	CROCC	1.1e-22	1.85692
3	LAPTM4B	1.22e-22	2.5324
3	DNER	1.44e-22	6.51161
3	TLE1	1.46e-22	2.48224
3	BF1	1.42e-22	1.27173
3	PRCP	1.61e-22	1.97347
3	ENSGALG00010005440	1.95e-22	5.50311
3	ACER3	1.88e-22	1.61813
3	FARS2	1.92e-22	1.10779
3	SMOX	2.81e-22	1.87137
3	AP3M1	2.99e-22	1.98898
3	UBAC1	3.63e-22	2.00906
3	MICAL2	3.48e-22	1.48574
3	OTUD7A	4.07e-22	1.85133
3	HOMER1	4.59e-22	3.25805
3	ZFAND6	4.15e-22	1.3523
3	ANKDD1A	5.6e-22	3.26228
3	GXYLT1	8.21e-22	2.04911
3	ZNF438	8.14e-22	1.65741
3	ARHGAP25	7.62e-22	1.34221
3	MTSS1	7.33e-22	1.0872
3	ENSGALG00010003198	1.25e-21	4.99183
3	ENSGALG00010006198	1.81e-21	4.23147
3	OPHN1	1.58e-21	1.60352
3	TMEM229B	1.7e-21	1.13708
3	ENSGALG00010023025	2.47e-21	6.75715
3	EN1	2.5e-21	5.43736
3	STAM2	2.15e-21	1.50274
3	CDC42	2.79e-21	1.55953
3	CAPRIN2	3.63e-21	3.51673
3	INHBA	3.87e-21	4.58116
3	KCNK12	3.9e-21	4.95517
3	CST7	4.42e-21	4.51214
3	ABCG1	3.95e-21	1.53779
3	ENSGALG00010006014	4.97e-21	7.39319
3	PSAP	4.15e-21	1.02218
3	PPP2R3A	6.23e-21	2.12035
3	CEP128	8.09e-21	1.66202
3	CBFB	7.84e-21	1.24753
3	TCERG1L	9.57e-21	6.07991
3	PKIB	9.11e-21	2.47458
3	ENSGALG00010001771	8.74e-21	1.69681
3	SRC	9.77e-21	2.66807
3	NTN4L	1.04e-20	3.92974
3	DYTN	1.1e-20	7.46716
3	HSF3	9.79e-21	1.33107
3	ENSGALG00010005344	1.24e-20	5.67067
3	BHLHE40	1.09e-20	1.82866
3	GTF2I	1.1e-20	1.33919
3	ENSGALG00010000281	1.28e-20	1.57901
3	ENSGALG00010029031	1.81e-20	1.27261
3	CEP83	2.14e-20	1.71653
3	UNC5D	2.58e-20	5.53783
3	TMEM55A	2.54e-20	2.72067
3	CPNE4	2.89e-20	3.85138
3	PNPLA3	3.01e-20	1.3017
3	AIF1L	3.95e-20	2.56239
3	CAST	4.14e-20	1.23062
3	TNFRSF1B	4.62e-20	1.61243
3	IL8L2	5.96e-20	5.73771
3	MIDEAS	6.21e-20	1.40936
3	ENSGALG00010020720	7.16e-20	3.01808
3	SH3BGRL3	8.27e-20	3.10531
3	ENSGALG00010000241	8.58e-20	5.11623
3	ENSGALG00010002582	9.07e-20	4.85911
3	ENSGALG00010001307	7.62e-20	1.13668
3	ENSGALG00010005859	1.16e-19	4.91501
3	ENSGALG00010019702	1.18e-19	4.46283
3	RAB11FIP4	1.42e-19	2.07033
3	ERCC6L2	1.36e-19	1.30901
3	TTC13	1.54e-19	1.71354
3	BEND7	1.5e-19	1.17515
3	ENSGALG00010005650	2e-19	4.0307
3	WDR70	2.03e-19	1.55952
3	CST3	2.45e-19	3.65758
3	KNTC1	2.45e-19	2.40939
3	ENSGALG00010008309	2.93e-19	4.09692
3	C16orf87	2.7e-19	1.96014
3	STX2	2.69e-19	1.19526
3	SH3GLB2	3.13e-19	1.90405
3	TSPAN15	3.63e-19	5.27183
3	ENSGALG00010007232	4.17e-19	1.82793
3	PARVA	5.51e-19	1.99585
3	SMPD3	7.65e-19	2.92347
3	CD300LG	7.59e-19	2.18757
3	EMILIN2	8.04e-19	2.77834
3	OSBPL9	7.97e-19	1.11622
3	UHRF1BP1	1.22e-18	1.51633
3	TFEC	1.31e-18	2.3782
3	TNFRSF1A	1.4e-18	1.81632
3	FKBP15	1.41e-18	1.23511
3	ABHD12	1.59e-18	1.76742
3	DDB1	1.68e-18	2.02639
3	CAMKMT	1.87e-18	1.97181
3	ENSGALG00010019735	1.83e-18	1.21071
3	ACSL4	1.95e-18	1.27713
3	CHIR-IG1-5	2.22e-18	4.26904
3	CPD	2.09e-18	1.82815
3	ENSGALG00010023687	2.35e-18	2.07889
3	ENSGALG00010004854	2.84e-18	4.40967
3	SLC39A10	2.74e-18	1.1506
3	ENSGALG00010010897	3.3e-18	1.42456
3	IL17REL	3.84e-18	3.13924
3	ENSGALG00010007799	4.06e-18	2.70881
3	MID1	4.21e-18	3.21873
3	ENSGALG00010004862	4.78e-18	4.33117
3	ENSGALG00010019611	5.65e-18	5.95415
3	LAMTOR3	5.2e-18	1.94455
3	RSU1	5.72e-18	1.09812
3	ENSGALG00010015054	7.32e-18	3.37283
3	TOR4A	7.64e-18	2.38249
3	SEC11C	7.94e-18	2.62079
3	TRAK1	9.75e-18	1.16733
3	ENSGALG00010005767	1.17e-17	3.14894
3	DEDD-1	1.6e-17	2.29199
3	BMT2	1.57e-17	1.97538
3	RHOQ	1.84e-17	4.4125
3	FGR	1.91e-17	2.05639
3	LATS2	1.85e-17	1.51685
3	ENSGALG00010017828	2.01e-17	2.6972
3	ADD1	1.85e-17	1.01108
3	GPX1	2.54e-17	1.8012
3	2023-03-01	2.76e-17	1.37446
3	TOP3A	3.41e-17	2.12887
3	GRIK4	3.64e-17	1.84469
3	ENSGALG00010018560	3.75e-17	1.35082
3	ENSGALG00010015476	3.97e-17	2.18379
3	POC1B	3.98e-17	1.58818
3	ENSGALG00010017905	3.94e-17	1.2766
3	SPOPL	5.3e-17	1.02171
3	ENSGALG00010022194	5.4e-17	1.02258
3	ENSGALG00010015752	6.66e-17	3.58861
3	NUGGC	8.66e-17	3.29503
3	ENSGALG00010008719	9.1e-17	2.50558
3	WDR7	9.32e-17	1.44413
3	PIKFYVE	9.46e-17	1.01526
3	ENSGALG00010003126	1.13e-16	4.38234
3	AFG1L	1.17e-16	1.64342
3	TP63	1.26e-16	2.0002
3	NEURL1	1.37e-16	1.93818
3	CASP8	1.35e-16	1.56504
3	CAMK4	1.52e-16	3.29629
3	ENSGALG00010025957	1.78e-16	3.66371
3	ENSGALG00010001057	1.93e-16	1.25929
3	ENSGALG00010003152	2.26e-16	2.0667
3	TG	2.45e-16	2.58607
3	CHPT1	2.44e-16	1.89821
3	MDH1B	2.82e-16	4.87705
3	FCER1G	2.79e-16	2.65746
3	RP2	3.22e-16	2.36269
3	PGAP1	3.06e-16	1.18444
3	RAB1B	3.23e-16	1.17858
3	ENSGALG00010005273	4.45e-16	5.27695
3	ENSGALG00010022886	5.37e-16	2.99065
3	ATP2B4	4.98e-16	1.14377
3	RALGAPB	5.01e-16	1.09303
3	IGSF1	7.09e-16	3.64282
3	OTOA	7.68e-16	1.27791
3	FADS2	9.4e-16	3.74542
3	TSPAN12	9.21e-16	2.21324
3	NDST2	1.17e-15	1.62266
3	LITAF	1.51e-15	1.47923
3	PRKN	2.04e-15	2.18143
3	ENSGALG00010025583	2.41e-15	3.65718
3	PSEN2	2.72e-15	2.17799
3	LIPA	2.83e-15	2.70943
3	ENSGALG00010011577	2.68e-15	1.3888
3	GSN	2.9e-15	2.08252
3	DUSP7	2.83e-15	1.33791
3	SUSD4	3.13e-15	6.66811
3	2023-09-14	3.42e-15	1.72826
3	C9H3orf58	3.65e-15	3.04245
3	VMP1	3.39e-15	1.01623
3	SLC12A7	4e-15	1.03759
3	TALDO1	4.6e-15	2.6833
3	PRR5L	4.77e-15	2.49764
3	PTDSS1	4.45e-15	1.07774
3	PLCXD1	5.57e-15	2.12111
3	MTMR1	5.6e-15	1.20655
3	FASN	5.59e-15	1.1251
3	ENSGALG00010012676	6.36e-15	1.86417
3	ENSGALG00010005740	7.29e-15	5.79874
3	HKDC1	8.17e-15	5.36114
3	ENSGALG00010022284	9.03e-15	2.6805
3	ARSJ	8.78e-15	1.93709
3	PLA2R1	8.86e-15	1.32387
3	P2RY6	1.05e-14	3.75002
3	SH3TC2	1.16e-14	3.35303
3	CD1B	1.13e-14	1.44074
3	CCDC93	1.11e-14	1.00444
3	TBC1D9	1.2e-14	2.2912
3	ENSGALG00010023091	1.27e-14	1.23834
3	ARHGAP20	1.35e-14	2.908
3	AOAH	1.37e-14	2.08847
3	CERT1	1.41e-14	1.32161
3	TOR1AIP1	1.46e-14	1.47702
3	ARMC2	1.54e-14	2.18016
3	SNX27	1.6e-14	1.73126
3	PSTPIP2	1.74e-14	3.0304
3	VPS29	1.77e-14	2.08372
3	C4BPG	1.68e-14	1.01578
3	ENSGALG00010000277	1.95e-14	3.8325
3	GGA2	1.91e-14	1.45501
3	FAM89A	2.4e-14	5.13941
3	ENSGALG00010017429	2.34e-14	1.93009
3	ATG4A	2.49e-14	1.3329
3	TGFBR1	2.52e-14	1.08254
3	C1QA	2.76e-14	3.24763
3	CNRIP1	2.8e-14	4.38896
3	GOLPH3L	2.8e-14	4.94145
3	ENSGALG00010000553	3.12e-14	3.8012
3	M6PR	2.97e-14	1.20292
3	EEF1AKMT2	3.59e-14	1.69544
3	TP53INP1	3.74e-14	2.29446
3	PLAU	3.81e-14	2.10114
3	LPGAT1	3.86e-14	1.16311
3	CKLF	4.34e-14	2.43526
3	MAP2	6.02e-14	2.17215
3	DPYSL2	5.99e-14	1.44709
3	YPEL1	6.08e-14	1.17334
3	ARPC4	6.73e-14	2.04209
3	CERS5	6.53e-14	1.30508
3	APAF1	7.91e-14	1.81555
3	RAC1	8.15e-14	1.29122
3	CHKA	8.69e-14	1.24711
3	RPS6KA2	1.02e-13	1.21548
3	ENSGALG00010020026	1.16e-13	3.46495
3	PEPD	1.26e-13	1.18118
3	NMU	1.4e-13	4.90253
3	EIF2B4	1.31e-13	1.07457
3	NCOA4	1.39e-13	1.18592
3	PUDP	1.58e-13	1.73075
3	ENSGALG00010023104	1.88e-13	1.9836
3	NLGN1	1.93e-13	2.66878
3	LMF2	1.93e-13	1.7626
3	LSM12	2.02e-13	1.4193
3	COG5	2.04e-13	1.50407
3	ENSGALG00010000299	2.21e-13	3.94657
3	RAB31	2.19e-13	1.42303
3	GPR34	2.36e-13	2.63742
3	LY6E	2.45e-13	2.6686
3	ENSGALG00010021468	2.74e-13	1.94996
3	KSR1	2.91e-13	1.00632
3	SCD	3.26e-13	3.84474
3	SLC38A9	3.08e-13	1.58608
3	PDXK	3.12e-13	1.11591
3	PDIA3	3.26e-13	1.07315
3	CDC42EP3	3.58e-13	2.81781
3	GNG11	3.67e-13	2.49656
3	RHOG2	4.09e-13	1.27372
3	ENSGALG00010006613	4.51e-13	8.60119
3	FUT8	4.71e-13	1.21851
3	ENSGALG00010023402	4.89e-13	1.98707
3	ENSGALG00010006746	5.05e-13	2.56476
3	KCNJ12	5.41e-13	2.78333
3	ENSGALG00010005365	5.99e-13	5.85144
3	ENSGALG00010021886	7.03e-13	6.45626
3	MPEG1	7.97e-13	1.69531
3	TLR2A	8.53e-13	2.25183
3	ITGB5	8.8e-13	2.26249
3	NRXN3	9.47e-13	1.19981
3	CCDC126	9.86e-13	1.27016
3	JPH3	1.04e-12	1.97344
3	GDPD5	1.11e-12	1.38903
3	MANF	1.13e-12	1.21203
3	SLC35F5	1.3e-12	1.93909
3	SLC41A2	1.31e-12	1.89737
3	TAF5L	1.41e-12	1.84062
3	SYK	1.4e-12	1.09362
3	NSMAF	1.44e-12	1.13116
3	GIPC2	1.59e-12	4.16544
3	XYLT2	1.52e-12	1.5141
3	AKR1B1	1.56e-12	1.76422
3	GNG10	1.78e-12	4.50946
3	B4GALT6	1.8e-12	2.1928
3	CHMP4B	1.79e-12	1.13609
3	ENSGALG00010019342	1.93e-12	4.4797
3	CCNG2	1.94e-12	1.83875
3	PLAC8L1	1.97e-12	1.86376
3	PLEKHA1	2.02e-12	1.15564
3	FLT4	2.31e-12	1.37866
3	ENSGALG00010020557	2.75e-12	1.03178
3	NAA50	3.42e-12	1.76477
3	ANAPC2	3.52e-12	1.17502
3	ENSGALG00010015603	3.8e-12	1.19809
3	MFNG	3.84e-12	1.31948
3	ENSGALG00010028246	4.03e-12	2.78593
3	ENSGALG00010018900	4.28e-12	3.4948
3	ENSGALG00010017276	4.51e-12	6.53324
3	PEAK1	4.26e-12	1.04393
3	RPL39L	4.45e-12	1.3435
3	ENSGALG00010005575	5.91e-12	6.29077
3	SARS1	5.6e-12	1.23529
3	PPP4R2	5.65e-12	1.03887
3	FBP1	7.16e-12	3.81825
3	CPPED1	6.94e-12	1.48732
3	BAIAP2	7.07e-12	1.3704
3	SPINT1	7.31e-12	1.82855
3	HMCN1	7.68e-12	1.96474
3	CD88	8.64e-12	1.74284
3	RNF217	9.39e-12	1.40026
3	SLC4A5	1.02e-11	2.24147
3	KPNA1	1.04e-11	1.14615
3	ENSGALG00010009665	1.09e-11	1.00451
3	ENSGALG00010006550	1.28e-11	5.18912
3	ADIPOQ	1.28e-11	4.8739
3	ENSGALG00010005374	1.28e-11	5.64192
3	ENSGALG00010023458	1.33e-11	3.03921
3	TMEM268	1.35e-11	1.461
3	COLGALT2	1.36e-11	1.42426
3	ACOX1	1.53e-11	1.18135
3	PPARGC1A	1.99e-11	4.33982
3	ADAM9	1.97e-11	1.40737
3	ABCG4	2.18e-11	2.77233
3	RANBP3	2.22e-11	1.73827
3	TENT2	2.29e-11	1.27471
3	RAB35	2.39e-11	1.46706
3	ENSGALG00010000362	2.69e-11	5.40243
3	ENSGALG00010022683	3.05e-11	5.77521
3	GNPAT	3.09e-11	1.37648
3	ARF1	3.71e-11	1.24907
3	DMTN	3.85e-11	3.74124
3	ENSGALG00010001774	3.87e-11	5.24822
3	EIF4EBP2	4.01e-11	1.2315
3	CD164	4.07e-11	1.27748
3	SRI	4.21e-11	2.01991
3	KPNA3	4.41e-11	1.02165
3	ENSGALG00010021354	5.16e-11	1.30022
3	GCNT1	5.81e-11	2.79878
3	OSTF1	5.79e-11	1.55072
3	ENSGALG00010005315	6.24e-11	3.73225
3	ENSGALG00010004479	6.56e-11	2.92911
3	DNAJC5	7.09e-11	1.12107
3	CYB561A3	7.29e-11	1.49982
3	ZDHHC21	8.66e-11	1.92498
3	CALML4	9.29e-11	3.28767
3	ENSGALG00010014306	9.44e-11	3.78467
3	GPR155	9.13e-11	1.38771
3	ARPC1B	9.2e-11	1.17478
3	SOCS5	9.71e-11	1.41744
3	RHOA	1.05e-10	1.69766
3	RAB37	1.13e-10	2.26175
3	STAMBPL1	1.29e-10	2.01737
3	IFITM5	1.36e-10	1.83051
3	KCNQ1	1.4e-10	1.09334
3	ENSGALG00010006126	1.54e-10	2.8496
3	TMEM106C	1.77e-10	3.30504
3	ENSGALG00010005450	1.78e-10	3.00162
3	ENSGALG00010017450	1.79e-10	2.18781
3	MOB3C	1.82e-10	1.264
3	SLC30A1	1.93e-10	2.43052
3	PDZD3	1.92e-10	1.62883
3	DTNA	1.94e-10	1.22817
3	DNAJC24	2e-10	1.48057
3	ZBTB18	2.06e-10	1.29354
3	CYBA	2.26e-10	1.0876
3	GRP	2.49e-10	4.54356
3	ENSGALG00010022531	2.62e-10	4.35002
3	SLC25A22	2.58e-10	1.00528
3	FASLG	2.75e-10	3.10319
3	PIGR	2.91e-10	4.90044
3	ECI2	2.91e-10	1.71128
3	USB1	3.03e-10	1.72681
3	NYX	3.17e-10	2.36575
3	ENSGALG00010022306	3.54e-10	1.56892
3	NPW	3.84e-10	5.45959
3	C1QL2	4.07e-10	4.88814
3	DDAH1	4.82e-10	2.46715
3	ENSGALG00010013626	5.02e-10	3.74803
3	ENSGALG00010016424	5.07e-10	4.16194
3	FAM117B	5.08e-10	1.83092
3	C2CD2	5.16e-10	1.79381
3	HMGCR	5.5e-10	1.0284
3	ENSGALG00010026755	5.77e-10	4.19231
3	FBXO33	6.29e-10	1.52679
3	ARL6IP1	6.66e-10	2.59458
3	ENSGALG00010024655	7.43e-10	1.10458
3	PKNOX2	7.64e-10	2.01927
3	ARPC5	7.8e-10	1.88846
3	TAPBP	7.73e-10	1.30908
3	RAB5A	7.93e-10	2.02452
3	ENSGALG00010003021	8.97e-10	6.7502
3	ENSGALG00010027927	9.49e-10	1.43484
3	GMPPB	9.93e-10	1.86915
3	LASP1	1.01e-09	1.22164
3	UBE2L3	1.06e-09	1.53326
3	MIEF2	1.1e-09	3.79332
3	FDFT1	1.12e-09	1.71056
3	ENSGALG00010006242	1.17e-09	3.54815
3	ENSGALG00010015440	1.18e-09	4.1386
3	TMEM68	1.16e-09	1.68455
3	ENSGALG00010002958	1.22e-09	1.91919
3	DAPK2	1.2e-09	1.23505
3	ENSGALG00010012138	1.26e-09	1.1741
3	IGSF6	1.39e-09	3.18799
3	AATK	1.66e-09	1.25685
3	OSBPL11	1.71e-09	1.36433
3	VWCE	1.81e-09	1.87155
3	ENSGALG00010005306	1.85e-09	3.85058
3	PPM1D	1.81e-09	1.10968
3	ENSGALG00010027037	1.89e-09	4.14297
3	ENSGALG00010007329	2.04e-09	3.28069
3	PARP12	2.1e-09	1.21322
3	ARHGDIA	2.34e-09	1.96845
3	ENSGALG00010005597	2.45e-09	4.00098
3	SEMA4C	2.49e-09	1.88367
3	SLC16A10	2.89e-09	1.11877
3	SEPTIN8	2.92e-09	1.11395
3	ENSGALG00010012620	3.22e-09	3.99037
3	GTF2E2	3.37e-09	1.35525
3	ENSGALG00010013097	3.55e-09	4.48873
3	RAP2B	3.55e-09	2.38497
3	ZFYVE21	3.8e-09	1.46421
3	ENSGALG00010000373	3.97e-09	6.00817
3	MCMDC2	4.11e-09	2.09754
3	MYLK3	4.3e-09	1.36209
3	HTR1D	4.62e-09	5.07449
3	ELOVL1	5.24e-09	1.57424
3	ENSGALG00010005680	5.4e-09	5.99239
3	ENSGALG00010004175	5.33e-09	2.43723
3	KIF9	5.53e-09	1.57938
3	OSBPL3	5.54e-09	1.15479
3	PUS10	5.67e-09	1.15791
3	ABHD6	5.96e-09	1.28627
3	ENSGALG00010019906	6.11e-09	2.82618
3	PAMR1	6.08e-09	1.09881
3	ERGIC2	6.32e-09	1.24973
3	IPMK	6.45e-09	1.65612
3	ENSGALG00010026033	7.1e-09	5.3998
3	GANC	7.2e-09	1.13431
3	FAM91A1	7.56e-09	1.07346
3	ERP29	8e-09	1.71997
3	ENSGALG00010022988	8.36e-09	2.04409
3	ACSBG2	8.3e-09	1.369
3	AGTPBP1	9.08e-09	1.61757
3	SEC61A1	9.3e-09	1.49028
3	ENSGALG00010021860	9.38e-09	1.26135
3	ENSGALG00010022805	1.01e-08	2.53472
3	ATP6V1A	1.09e-08	1.09741
3	ENSGALG00010028207	1.22e-08	1.10673
3	PHTF1	1.32e-08	1.33554
3	ENSGALG00010010213	1.39e-08	4.95225
3	ATP6V0B	1.45e-08	2.22064
3	COMMD2	1.5e-08	1.76409
3	ENSGALG00010021818	1.49e-08	1.3674
3	ARSK	1.62e-08	2.30897
3	LGALS1B	1.69e-08	3.42355
3	ENSGALG00010020097	1.65e-08	1.27555
3	MCF2	1.82e-08	1.40033
3	CIB1	1.91e-08	1.11255
3	TPT1	2.15e-08	1.44897
3	ENSGALG00010005735	2.22e-08	2.92461
3	BCAS1	2.24e-08	3.54977
3	ENSGALG00010020414	2.3e-08	5.05501
3	DAP	2.54e-08	1.19248
3	NFAM1	2.67e-08	1.70774
3	ENSGALG00010024312	2.73e-08	4.09754
3	ENSGALG00010004893	2.86e-08	2.80646
3	ENSGALG00010026296	2.88e-08	3.72482
3	KIAA0930	3.01e-08	1.01251
3	LRRN3	3.11e-08	2.88836
3	ZC3H12A	3.08e-08	1.33022
3	ENSGALG00010012493	3.18e-08	4.53846
3	ENSGALG00010023515	3.24e-08	2.55693
3	ENSGALG00010021843	3.26e-08	1.55339
3	ENSGALG00010027785	3.33e-08	1.96384
3	COG7	3.39e-08	1.39905
3	SMIM18	3.52e-08	3.83912
3	RAB27A	3.44e-08	1.04968
3	EEF1B2	4.03e-08	1.13719
3	EFHD1	4.03e-08	1.31148
3	PQLC2	4.13e-08	2.02972
3	SLC16A7	4.72e-08	1.18065
3	SLC26A5	4.78e-08	1.17556
3	ENSGALG00010021555	5.29e-08	6.15629
3	TRIM13	5.42e-08	2.00168
3	TRABD	5.47e-08	1.15964
3	ZNF385B	5.59e-08	2.40902
3	IL21R	5.84e-08	1.70761
3	MFSD12	6.09e-08	1.68133
3	TMEM241	6.59e-08	1.05867
3	CYP2J23	6.84e-08	1.75201
3	MFAP3L	7.3e-08	5.87058
3	TNFRSF11A	7.63e-08	1.60409
3	JPT2	8.03e-08	1.54045
3	VASP	8.7e-08	1.58347
3	RALGPS1	8.93e-08	1.35302
3	TTYH2	9.44e-08	2.2472
3	BLCAP	9.56e-08	1.28693
3	ENSGALG00010030052	1.06e-07	3.54463
3	TERF2IP	1.06e-07	2.04773
3	RPS29	1.1e-07	1.06631
3	CATH3	1.18e-07	3.09509
3	ATP6V0C	1.17e-07	1.36348
3	SLC44A5	1.52e-07	1.06572
3	P4HB	1.61e-07	1.39447
3	RIMBP2	1.69e-07	1.86409
3	MYOM3	1.74e-07	5.38542
3	ENSGALG00010019149	1.85e-07	1.79533
3	DNAJB11	1.86e-07	1.47333
3	ENSGALG00010000297	2.16e-07	5.89082
3	UCK1	2.14e-07	1.75653
3	CPNE2	2.3e-07	1.22405
3	ENSGALG00010019542	2.47e-07	2.35644
3	ENSGALG00010002778	2.51e-07	4.74438
3	MN1	2.48e-07	1.14331
3	PYGL	2.51e-07	1.04407
3	ENSGALG00010008152	2.57e-07	3.68942
3	LAMP3	2.57e-07	1.36801
3	MICALL1	2.59e-07	1.03088
3	SLC47A1	2.9e-07	2.84647
3	HTR7	3.11e-07	2.39265
3	ENSGALG00010013055	3.14e-07	3.42733
3	ATP8B1	3.25e-07	5.4067
3	LECT1	3.25e-07	4.24169
3	SEC24D	3.46e-07	1.14418
3	APMAP	3.55e-07	1.92482
3	KLHL14	3.69e-07	1.94168
3	BCO1	4.11e-07	1.61578
3	ASB5	4.18e-07	2.4402
3	TMEM206	4.19e-07	1.63576
3	TREM2	4.34e-07	5.49821
3	SURF4	4.46e-07	1.50522
3	HIGD2A	4.58e-07	1.70563
3	RPL29	4.56e-07	1.0811
3	ENSGALG00010006163	4.64e-07	3.57255
3	RPL37A	4.59e-07	1.18432
3	ENSGALG00010025029	4.71e-07	2.13371
3	ENSGALG00010005593	4.98e-07	2.81211
3	JAM2	5e-07	2.91841
3	ARF4	5.33e-07	1.53484
3	SUV39H2	5.73e-07	1.97926
3	MRPL57	5.77e-07	1.34404
3	ENSGALG00010028313	5.8e-07	1.66769
3	ENSGALG00010005855	5.9e-07	4.48316
3	ENSGALG00010023679	6.13e-07	3.15893
3	C3AR1L	6.18e-07	3.74848
3	HMGN4	6.08e-07	1.06086
3	ENSGALG00010017182	6.52e-07	4.58881
3	CBR4	6.53e-07	2.15885
3	ITGB1BP2	7.36e-07	4.79308
3	ENSGALG00010021760	7.73e-07	2.45073
3	MTURN	7.79e-07	2.14546
3	NRROS	7.76e-07	1.36191
3	ENSGALG00010003381	8.09e-07	4.74837
3	BST1	8.04e-07	2.22749
3	KLHL25	8.17e-07	2.44512
3	SIX1	8.37e-07	5.56537
3	FHDC1	8.43e-07	1.69068
3	CTTNBP2NL	8.67e-07	1.03268
3	GPD1L	9e-07	1.10406
3	PGM2	9.32e-07	1.495
3	MAP1LC3B	9.43e-07	1.69886
3	RPL5	9.68e-07	1.02312
3	MOB1A	1.01e-06	1.22571
3	SACM1L	1.17e-06	1.13074
3	NTRK3	1.18e-06	1.48915
3	RCAN2	1.26e-06	1.09466
3	ENSGALG00010003058	1.35e-06	5.35953
3	ENSGALG00010006017	1.44e-06	6.24457
3	SYTL2	1.45e-06	1.67793
3	ENSGALG00010005271	1.46e-06	4.45041
3	ELOVL6	1.48e-06	1.6397
3	SMOC2	1.51e-06	2.0852
3	LIPG	1.57e-06	2.41939
3	MMP2	1.75e-06	1.78503
3	ZBTB7C	1.88e-06	2.62425
3	HINT2	1.89e-06	2.84367
3	ATP6V1H	1.92e-06	1.11894
3	MDH1	2.01e-06	2.44835
3	BEAN1	2.06e-06	3.04636
3	SEMA6C	2.07e-06	1.62114
3	NRBF2	2.11e-06	1.7181
3	FZD3	2.12e-06	2.46845
3	PIK3C2G	2.16e-06	1.06382
3	PPT1	2.17e-06	1.41989
3	ENSGALG00010029957	2.24e-06	6.49011
3	CCDC47	2.22e-06	1.11222
3	PDCD1	2.27e-06	2.78877
3	CPQ	2.26e-06	1.30345
3	GABPB2	2.26e-06	1.38439
3	ENSGALG00010022661	2.3e-06	3.20394
3	ITGB1BP3	2.39e-06	1.10575
3	ENSGALG00010026733	2.55e-06	2.54354
3	PTAFR	2.54e-06	1.4819
3	ERICH3	2.6e-06	2.5925
3	ENSGALG00010012741	2.63e-06	1.79967
3	ADAM8	2.71e-06	5.09298
3	TOLLIP	2.79e-06	1.15861
3	MSMO1	2.86e-06	1.6631
3	GTF2IRD1	2.96e-06	1.15672
3	SDC4	2.96e-06	1.35165
3	ENSGALG00010004590	3.03e-06	2.9793
3	POLQ	3.16e-06	1.52739
3	KIF20B	3.19e-06	1.09435
3	ENSGALG00010027985	3.22e-06	2.01247
3	RNH1	3.23e-06	1.89785
3	TRAPPC2L	3.26e-06	2.0866
3	NPC2	3.37e-06	2.37151
3	ENSGALG00010013138	3.5e-06	5.62921
3	LPIN1	3.53e-06	1.41786
3	ENSGALG00010005636	3.58e-06	4.50681
3	CYP51A1	3.73e-06	2.17541
3	CHPF2	4.03e-06	1.89123
3	SYT11	4.02e-06	1.45747
3	MPC1L	4.06e-06	2.17306
3	ENSGALG00010007857	4.06e-06	2.24377
3	ENSGALG00010006228	4.35e-06	4.85756
3	QTRT2	4.35e-06	1.65188
3	TRIM71	4.54e-06	2.48453
3	ENSGALG00010014680	4.58e-06	1.06194
3	L3MBTL1	5.02e-06	1.29622
3	ENSGALG00010027723	5.18e-06	3.80389
3	B3GNT3	5.31e-06	2.07406
3	C4orf54	5.44e-06	1.08404
3	TNFAIP8L1	5.62e-06	1.68624
3	ENSGALG00010008356	5.76e-06	1.6545
3	EIF4EBP1	6.12e-06	1.73754
3	ENSGALG00010006972	6.21e-06	1.55962
3	FGF1	6.32e-06	2.47983
3	ENSGALG00010027708	6.47e-06	1.99897
3	ENSGALG00010005332	6.51e-06	3.25738
3	TMEM104	6.48e-06	1.08706
3	ADAP2	6.58e-06	1.50741
3	GRPEL2	6.97e-06	1.57705
3	MGAT2	7.22e-06	1.54163
3	DDX4	7.54e-06	5.4098
3	S100A11	7.66e-06	3.12299
3	ENSGALG00010003231	7.71e-06	2.43194
3	SPIRE1	7.85e-06	1.26053
3	RAB24	7.99e-06	2.39597
3	SPAG1	8.02e-06	1.7654
3	BLEC1	8.11e-06	2.15176
3	TMEM258	8.57e-06	1.13977
3	IL13RA1	9.19e-06	1.98736
3	PGR	9.24e-06	2.03779
3	C1GALT1	9.19e-06	1.10367
3	MBLAC2	9.96e-06	2.59839
3	ENSGALG00010020706	1.01e-05	2.40131
3	ENSGALG00010014940	1.06e-05	1.2556
3	PRDM1	1.1e-05	1.04469
3	ENSGALG00010016386	1.18e-05	2.81117
3	ENSGALG00010015513	1.19e-05	6.25475
3	ENSGALG00010000467	1.22e-05	1.40602
3	EFR3B	1.26e-05	1.64124
3	ENSGALG00010015637	1.28e-05	4.35481
3	RRAGD	1.3e-05	1.19951
3	ENSGALG00010027559	1.33e-05	1.88927
3	GPR157	1.36e-05	1.19087
3	DCAF13	1.43e-05	1.31995
3	DIRAS2	1.43e-05	1.29867
3	ENSGALG00010019700	1.44e-05	3.61807
3	GADD45B	1.45e-05	1.46233
3	RBPMS	1.49e-05	1.47781
3	PM20D1	1.51e-05	1.02858
3	SMCR8	1.52e-05	1.37903
3	ENSGALG00010026315	1.55e-05	2.82574
3	ENSGALG00010030076	1.6e-05	3.43422
3	RAN	1.63e-05	1.23403
3	SLC36A1	1.63e-05	1.65245
3	GNPDA2	1.66e-05	1.30172
3	SCOC	1.67e-05	2.00554
3	NT5M	1.79e-05	1.39542
3	ENSGALG00010008542	1.84e-05	1.11702
3	ENSGALG00010000740	1.87e-05	3.47159
3	NECAB1	1.9e-05	3.7599
3	ENSGALG00010010832	1.91e-05	4.71303
3	ENSGALG00010023367	1.9e-05	1.12061
3	HS1BP3	1.93e-05	1.04022
3	ALG9	1.95e-05	1.80662
3	ENSGALG00010007058	1.97e-05	1.87723
3	WASF3	2e-05	2.11009
3	ENSGALG00010022818	2.05e-05	2.7858
3	ENSGALG00010002471	2.1e-05	1.69725
3	ENSGALG00010020763	2.22e-05	6.48061
3	ENSGALG00010006873	2.23e-05	7.4357
3	ENSGALG00010007761	2.25e-05	1.23724
3	TVP23A	2.34e-05	1.64904
3	ENSGALG00010000227	2.38e-05	3.06302
3	CXCL13L3	2.38e-05	2.86043
3	ENSGALG00010017725	2.45e-05	2.33049
3	RHOG	2.62e-05	1.07066
3	MAFA	2.66e-05	1.27949
3	TDRD1	2.69e-05	4.13536
3	GALNT9	2.69e-05	1.02291
3	PRIMPOL	2.74e-05	1.76797
3	DHCR7	2.8e-05	3.29682
3	GOLPH3	2.87e-05	1.06441
3	ENSGALG00010020035	3.02e-05	2.19655
3	ENSGALG00010005688	3.08e-05	5.686
3	POGLUT3	3.09e-05	2.01828
3	PCDH8	3.11e-05	6.14184
3	ENSGALG00010019325	3.12e-05	1.96582
3	SLC37A1	3.19e-05	1.98408
3	MS4A4A	3.41e-05	1.4111
3	ENSGALG00010006278	3.44e-05	22.7303
3	TBCCD1	3.46e-05	1.28105
3	TAFA3	3.49e-05	1.99495
3	ENSGALG00010005960	3.56e-05	8.35106
3	ENSGALG00010026282	3.62e-05	1.05349
3	NUDT14	3.65e-05	1.07659
3	ASAH1	3.82e-05	1.27364
3	OMG	3.91e-05	1.60361
3	ENSGALG00010007129	3.96e-05	6.04608
3	TUBA1A	3.97e-05	1.30402
3	FAM210B	4.01e-05	1.99898
3	PLK3	4.01e-05	1.27166
3	RNF175	4.04e-05	1.0145
3	ABHD17B-1	4.05e-05	1.4999
3	VAMP1	4.07e-05	1.67806
3	ENSGALG00010016735	4.16e-05	7.40665
3	SPG21	4.13e-05	1.14714
3	PCBP4	4.33e-05	1.28528
3	RIPK2	4.33e-05	1.11661
3	B3GNT9	4.38e-05	1.54927
3	BPHL	4.5e-05	2.22722
3	STX12	4.51e-05	1.22892
3	ENSGALG00010029107	4.53e-05	1.81806
3	ENSGALG00010020138	4.71e-05	1.78445
3	KCNMB1	4.75e-05	3.07503
3	RGS18	4.72e-05	1.45913
3	ENSGALG00010015640	4.95e-05	3.74258
3	ENSGALG00010000817	4.98e-05	1.42152
3	RHBG	5.13e-05	1.3528
3	RLIM	5.43e-05	1.03382
3	ENSGALG00010014169	5.62e-05	4.61547
3	NDUFA4	5.6e-05	1.43707
3	CD200L	5.83e-05	3.47939
3	OGN	5.87e-05	1.77643
3	MYBL1	5.87e-05	2.34113
3	PPEF2	5.89e-05	2.27646
3	KDELR2	5.94e-05	1.07036
3	KCNJ5	6.26e-05	3.05391
3	ENSGALG00010005254	6.28e-05	3.14388
3	ENSGALG00010023283	6.74e-05	3.58014
3	ENSGALG00010000295	6.83e-05	22.8187
3	SNX3	7.16e-05	1.35513
3	ENSGALG00010016730	7.25e-05	4.68071
3	RAB9A	7.33e-05	1.29868
3	AP2S1	7.39e-05	2.05208
3	SULT4A1	7.43e-05	1.20259
3	SMPD2	7.84e-05	1.63915
3	ZP4	8.04e-05	5.29601
3	ENSGALG00010020741	8.46e-05	2.41441
3	ERH	8.61e-05	1.36181
3	ENSGALG00010000092	8.67e-05	1.05846
3	ENSGALG00010026992	8.99e-05	4.60327
3	ENSGALG00010010153	9.51e-05	1.7154
3	ENSGALG00010024764	9.54e-05	2.3629
3	PITHD1	9.54e-05	1.02885
3	RFWD3	9.71e-05	1.78935
3	ENSGALG00010000244	9.82e-05	5.91368
3	ENSGALG00010018373	9.83e-05	3.2776
3	COMT	9.98e-05	1.69288
3	CTSZ	0.000102815	1.99113
3	C9orf85	0.000102797	1.31888
3	GPR52	0.000103988	1.49387
3	SLC12A5	0.000104223	1.96196
3	CAPN2	0.000105459	1.1535
3	SPSB2	0.000106474	1.97057
3	SLC7A7	0.000107499	1.16674
3	ENSGALG00010010924	0.000108378	1.41472
3	ENSGALG00010015258	0.000108434	1.69841
3	CXCR1	0.00011007	3.20263
3	SMIM5	0.000110169	2.51664
3	SHQ1	0.000110008	1.46599
3	ENSGALG00010017992	0.000113992	2.32938
3	TMEM165	0.000116979	1.19219
3	CHCHD2	0.000123046	2.10282
3	TBC1D10A	0.000134983	1.09967
3	ENSGALG00010014571	0.000135613	1.40732
3	SCRT2	0.000138957	3.77918
3	COX4I1	0.000140755	1.78994
3	SDF2L1	0.000140723	2.1486
3	STRADB	0.000144574	1.17712
3	PDE1B	0.000146779	1.73029
3	ENSGALG00010019317	0.000152861	2.70685
3	ENSGALG00010005298	0.000154252	7.18357
3	CMTM3	0.000154789	1.00426
3	ENSGALG00010026831	0.000157773	1.39721
3	ENSGALG00010026590	0.000158682	2.55798
3	CRYM	0.000166696	1.21748
3	AVD	0.000176985	1.13091
3	ENSGALG00010009238	0.000177714	2.71028
3	TMEM120A	0.000181796	1.10764
3	MFSD2A	0.000186418	2.4139
3	HAGH	0.000194766	1.55164
3	TOM1L1	0.000196693	6.23576
3	ENSGALG00010026164	0.000200718	22.462
3	ENSGALG00010000231	0.000205629	4.05753
3	ENSGALG00010011012	0.000210237	3.8536
3	CFTII	0.000210017	1.4835
3	ENSGALG00010010094	0.000210459	1.98782
3	NMRK2	0.000213014	1.43712
3	ATP6AP2	0.000223101	1.29698
3	GOLM1	0.000231024	2.35861
3	PGPEP1	0.000236197	1.49637
3	ENSGALG00010006750	0.000236321	1.55204
3	PPP1R1C	0.000238641	1.56079
3	FAM181B	0.000241221	1.46759
3	ENSGALG00010023671	0.000242826	2.09441
3	FAM155B	0.000245502	1.10895
3	ENSGALG00010027142	0.000255825	5.04451
3	NANS	0.000259062	1.11302
3	ENSGALG00010012533	0.000263353	2.12777
3	SLC25A6	0.000265813	1.10625
3	ENSGALG00010000855	0.00026943	2.44826
3	GRXCR2	0.000271063	5.71082
3	GK5	0.000271195	1.77399
3	H2AFJ	0.000274199	1.39833
3	TRARG1	0.00027726	4.77426
3	MYDGF	0.000279183	1.687
3	ENSGALG00010018017	0.000280058	1.22826
3	ENSGALG00010008268	0.000286315	1.78056
3	GR42L5	0.000297805	5.324
3	CRYL1	0.000301236	1.23876
3	CMTM6	0.000301387	1.40366
3	ZDHHC12	0.000302676	2.75121
3	GOLGA5	0.000303078	1.03187
3	ENSGALG00010011956	0.000309537	4.05355
3	FAM189A2	0.000309374	1.80764
3	ENSGALG00010003206	0.000314796	4.27458
3	PLPPR1	0.000315479	2.70146
3	GHITM	0.000318086	1.20689
3	ENSGALG00010017432	0.000329584	22.734
3	LGR4	0.000333101	1.26024
3	ENSGALG00010000708	0.000337255	4.23324
3	ENSGALG00010005290	0.000338939	22.5355
3	ENSGALG00010008812	0.000361413	1.50087
3	ENSGALG00010027890	0.000362666	6.13083
3	CANT1	0.000362534	1.07813
3	STON1	0.000369825	1.11802
3	LMBRD1	0.000402576	1.04301
3	ENSGALG00010023738	0.000405243	1.39641
3	ADGRG3	0.000406398	2.42718
3	ENSGALG00010012897	0.000407162	2.09621
3	HDAC10	0.000420501	1.04566
3	ENSGALG00010011538	0.000430829	2.15616
3	TMLHE	0.000444616	1.70179
3	ENSGALG00010023818	0.000444975	1.93017
3	MMR1L3	0.000467598	2.26461
3	ATP6V1G1	0.000467026	1.0986
3	COG8	0.000473739	1.6179
3	ENSGALG00010005534	0.000477438	1.57967
3	TMEM43	0.000480582	1.29728
3	DBI	0.000498766	1.23734
3	C7H2ORF66	0.000498857	1.0804
3	PATZ1	0.000501523	1.23518
3	MRPS17	0.000503196	1.68561
3	ENSGALG00010029001	0.000508426	1.70591
3	ENSGALG00010013145	0.00050992	1.23384
3	ENSGALG00010012491	0.000525085	2.82997
3	PHOX2B	0.000531585	7.78176
3	CLSTN3	0.000559437	1.34347
3	ELP6	0.000567332	1.84306
3	MFAP3	0.000568856	1.8471
3	SRXN1	0.000574216	1.38298
3	ENSGALG00010012317	0.000599719	2.92328
3	ENSGALG00010014250	0.000612804	5.10246
3	SPP1	0.000615175	4.36556
3	ENSGALG00010027713	0.000636875	1.39391
3	RAB11FIP1	0.00064219	1.07959
3	ENSGALG00010012884	0.000646481	2.87785
3	ENSGALG00010014146	0.000655704	6.12312
3	UBL5	0.000664708	1.49777
3	ENSGALG00010024599	0.0006999	1.06484
3	PGAM1	0.000719887	1.19527
3	ANLN	0.000724539	1.0604
3	PARD6B	0.000730028	2.77554
3	ENSGALG00010014420	0.000746358	1.34738
3	GNG5	0.000747209	1.13783
3	ENSGALG00010019718	0.000760639	1.89831
3	PFKFB2	0.000801029	1.01475
3	FAM185A	0.000820974	1.16196
3	NLRX1	0.000839229	1.50258
3	OAT	0.000857867	1.01294
3	TMED7	0.000870303	1.8796
3	ENSGALG00010014565	0.000881909	3.11099
3	COPS5	0.000887435	1.17557
3	PAM16	0.000888234	1.21007
3	C5orf34	0.000901952	1.47995
3	GALNT16	0.000908461	1.85048
3	GPM6A	0.000919555	5.51067
3	RAB32	0.000925933	1.95995
3	CSTB	0.000956385	1.6593
3	BCL2L15	0.0009593	2.76465
3	PEBP1	0.000969699	1.40333
3	ENSGALG00010005961	0.000996002	6.32525
3	ENSGALG00010014829	0.000994244	2.33978
3	MIS18A	0.000994796	1.0645
3	HDDC2	0.00100816	1.44994
3	CTBS	0.00101501	1.68131
3	ENSGALG00010007347	0.00107813	21.6774
3	NTSR1	0.00108422	3.10301
3	PYGO1	0.00109134	3.17127
3	ENSGALG00010000305	0.00109999	1.64324
3	ENSGALG00010027718	0.0011148	3.43352
3	LOXHD1	0.00112249	5.3654
3	ENSGALG00010019333	0.00115213	2.56109
3	PIGT	0.00116052	1.41386
3	TMEM127	0.00118228	2.75161
3	ENSGALG00010012423	0.00119288	2.83297
3	PCSK5	0.00119233	1.14429
3	ENSGALG00010014038	0.00127009	1.71839
3	ENSGALG00010006698	0.00127863	1.26417
3	ENSGALG00010019132	0.00128127	1.11247
3	FMC1	0.00128811	1.09457
3	ENSGALG00010004778	0.00133909	4.34683
3	ITPK1-1	0.00134233	3.40352
3	SPNS3	0.00134065	1.65255
3	ENSGALG00010019616	0.00134337	3.1838
3	ENSGALG00010005918	0.00138181	22.4223
3	HSPB9	0.00138094	2.21693
3	ENSGALG00010006599	0.00138318	1.60802
3	ENSGALG00010012766	0.00142267	3.32271
3	DGLUCY	0.00141868	1.04256
3	ENSGALG00010005506	0.00143537	5.41082
3	LSS	0.00143773	1.44722
3	ENSGALG00010018449	0.00145009	2.32559
3	ENSGALG00010022213	0.00147986	1.34328
3	GPR68	0.00150759	1.74614
3	ENSGALG00010012541	0.00154075	3.24572
3	ENSGALG00010026415	0.00154801	21.8073
3	M1AP	0.00157089	1.34698
3	ENSGALG00010005892	0.00160235	3.70132
3	FYB2	0.00160174	1.88938
3	C1QBP	0.00160471	1.08565
3	SLC31A1	0.00160863	1.04505
3	TMEM42	0.00161226	1.75289
3	TLR5	0.00164366	1.94177
3	ENSGALG00010028004	0.00166098	2.23394
3	NHLRC3	0.00166058	1.64885
3	ENSGALG00010014684	0.00168805	1.12741
3	SPSB1	0.00172109	1.11605
3	POLR2F	0.00172398	1.47467
3	ENSGALG00010008127	0.001737	1.35305
3	ENSGALG00010015726	0.00175082	1.2661
3	ENSGALG00010003188	0.00181221	2.86733
3	ENSGALG00010029959	0.00182186	22.2336
3	ENSGALG00010005604	0.00191118	3.74367
3	SLC27A2	0.00194629	3.67187
3	ENSGALG00010003048	0.0019648	4.55159
3	ENSGALG00010016798	0.00200875	1.86926
3	TUBB2B	0.00201296	2.84155
3	ENSGALG00010019949	0.00202463	1.82236
3	C1R	0.00205693	1.12898
3	CYB5A	0.00206377	1.44223
3	ENSGALG00010013865	0.00206765	1.4981
3	COA8	0.00212841	1.87041
3	DNAJC25	0.00214355	1.68112
3	ENSGALG00010026160	0.00217621	21.5709
3	NENF	0.00219834	1.13904
3	NAGA	0.00226813	1.3465
3	ENSGALG00010022449	0.00227967	1.27268
3	ENSGALG00010005574	0.00228467	21.592
3	ELOB	0.00229652	1.16792
3	GPR1	0.00232656	1.06311
3	ENSGALG00010022417	0.00233609	3.16003
3	SDR16C5	0.00234001	1.46326
3	ENSGALG00010003212	0.00237606	1.68096
3	YOD1	0.00238437	1.26223
3	TPRG1L	0.00241633	1.42406
3	TUFT1	0.00242005	2.16918
3	ENSGALG00010004110	0.00244377	2.41792
3	CYP1B1	0.00246606	6.00421
3	KCNT2	0.00249049	3.0201
3	HUNK	0.00262851	1.14634
3	THNSL2	0.00263185	1.09222
3	ENSGALG00010005870	0.00267608	4.25141
3	CDC42EP4	0.00267729	1.85276
3	LPAR4	0.00270383	1.04758
3	ENSGALG00010021861	0.00271578	1.58598
3	TRAPPC3	0.00271705	1.19506
3	TPD52L1	0.00273276	1.87916
3	SLC27A6	0.00275882	5.21392
3	ENSGALG00010029883	0.00276831	1.77228
3	ENSGALG00010026361	0.00284563	2.35174
3	ENSGALG00010020854	0.0028561	3.67587
3	ENSGALG00010028993	0.00294778	3.54957
3	ENSGALG00010023284	0.0029703	4.65789
3	MGST2	0.00300584	3.65964
3	HMGCS2	0.0030148	2.14311
3	ENSGALG00010016976	0.00303535	4.01
3	ENSGALG00010014075	0.00309117	2.10005
3	ENSGALG00010026916	0.00309442	1.15535
3	ENSGALG00010013248	0.00312096	1.14759
3	ENSGALG00010028133	0.00320581	3.2223
3	ENSGALG00010012742	0.00322585	2.98005
3	ENSGALG00010005827	0.00329587	3.08102
3	ENSGALG00010024082	0.00332283	1.05908
3	PLPP5	0.00335858	1.81657
3	CHMP3	0.00339692	1.34832
3	FADD	0.00348903	1.83643
3	ENSGALG00010014919	0.00365041	2.0601
3	ENSGALG00010007387	0.00370366	3.05356
3	ARSB	0.00369739	1.08974
3	ENSGALG00010017164	0.00372757	5.38981
3	IRAK1BP1	0.00377688	1.66186
3	KIF3C	0.003784	1.16816
3	MAGT1	0.00380534	1.05491
3	ENSGALG00010000370	0.00381977	3.77813
3	APRT	0.00385302	1.03302
3	SCN2A	0.00387056	2.29419
3	ENSGALG00010014692	0.00388119	2.38981
3	TSPAN8	0.00390449	4.33484
3	CCDC71L	0.00396205	1.05148
3	SC5D	0.00399075	2.06975
3	OSTM1	0.00399676	1.22646
3	ENSGALG00010005541	0.00400583	7.09682
3	CAT	0.00399834	1.09877
3	ENSGALG00010006208	0.00400972	4.28551
3	RIC3	0.00406152	2.75677
3	LAMP5	0.00407657	1.51933
3	ENSGALG00010005286	0.00411229	4.16501
3	GAL3ST1	0.00416381	6.83877
3	LCA5L	0.00415962	1.01182
3	PCTP	0.00417169	1.93966
3	ENSGALG00010005997	0.00418321	1.53158
3	ENSGALG00010012142	0.00427092	1.77693
3	ENSGALG00010028241	0.00438407	2.81183
3	ENSGALG00010022301	0.00440784	4.38119
3	ENSGALG00010026169	0.00442761	6.68208
3	ENSGALG00010016450	0.00445193	2.96895
3	SLC35F4	0.00447017	3.93787
3	ENSGALG00010016740	0.00447456	4.21769
3	ENSGALG00010016870	0.004483	2.19633
3	SOD1	0.00455857	1.2322
3	ENSGALG00010012748	0.00471023	6.43162
3	ENSGALG00010013406	0.00475757	1.36443
3	ENSGALG00010021560	0.00480337	4.2333
3	ENSGALG00010004874	0.00488867	3.13238
3	ENSGALG00010027820	0.00506377	4.09065
3	ENSGALG00010004396	0.005112	4.10564
3	ENSGALG00010000283	0.00514398	3.84426
3	ENSGALG00010012268	0.00514271	1.68743
3	ENSGALG00010022781	0.00515398	2.06457
3	ENSGALG00010019359	0.00524372	1.06979
3	ENSGALG00010011493	0.00527087	2.42424
3	ENSGALG00010023346	0.0053651	1.62699
3	ENSGALG00010013577	0.00548166	1.20896
3	PCYOX1L	0.00554216	1.10546
3	LMO1	0.00557752	1.47219
3	SORCS1	0.00566712	2.61421
3	ENSGALG00010025185	0.00568362	6.63496
3	CHGA	0.0058325	2.16466
3	TXN	0.00589767	1.18187
3	ENSGALG00010012494	0.00590216	2.77318
3	ENSGALG00010006607	0.0059877	4.65933
3	KCNA3	0.00606678	1.69429
3	ENSGALG00010005390	0.00612214	5.27862
3	SMTNL2	0.0061137	1.37426
3	C20H20ORF24	0.00612614	1.51431
3	VTG3	0.00614015	5.94746
3	ENSGALG00010023936	0.00628808	1.72749
3	LYSMD4	0.00631773	1.40224
3	ENSGALG00010016128	0.00632362	2.68479
3	ENSGALG00010014084	0.00631855	1.35209
3	MED8	0.00640411	1.25836
3	ENSGALG00010013043	0.00656006	3.87637
3	NAGLU	0.00658904	1.28466
3	LSM3	0.00664817	1.66557
3	FUT4	0.00669118	4.41913
3	PGP	0.00673697	1.63286
3	KIAA0895	0.00674485	1.39399
3	ENSGALG00010023230	0.00675985	1.1318
3	FAM221A	0.00680294	4.62314
3	ENSGALG00010019725	0.00686913	1.13817
3	ENSGALG00010028828	0.0068937	1.29332
3	TRPM8	0.00690725	2.32449
3	ENSGALG00010029558	0.00693369	6.11823
3	ENSGALG00010020814	0.0069522	3.75015
3	NDUFB5	0.00697598	1.44096
3	RGN	0.0071412	1.76951
3	SPATA7	0.00727425	2.99719
3	ENSGALG00010002936	0.00728198	3.57029
3	ENSGALG00010017469	0.00728493	5.073
3	ENSGALG00010021569	0.00731796	2.43945
3	ENSGALG00010029775	0.00750506	1.42837
3	ENSGALG00010019353	0.00805925	2.15085
3	ENSGALG00010013610	0.00807711	2.10569
3	CPNE7	0.00809878	1.64225
3	CFAP20	0.00814079	1.0122
3	ENSGALG00010024315	0.00815428	2.88979
3	C1QC	0.00820798	1.13162
3	COX7C	0.0082312	1.10786
3	PLA2G5	0.00825058	3.91792
3	ENSGALG00010017207	0.008276	2.10012
3	ENSGALG00010024070	0.00845157	5.74598
3	ENSGALG00010014704	0.00851114	3.63305
3	ACOD1	0.00852656	2.51402
3	ENSGALG00010020559	0.00857387	4.55898
3	CCR2	0.00859092	1.48398
3	COX7B	0.00864887	1.60511
3	ENSGALG00010014043	0.0087969	3.43323
3	ENSGALG00010019369	0.00884336	3.07627
3	ENSGALG00010027799	0.00884419	2.01271
3	ENSGALG00010011840	0.00893231	2.81536
3	ENSGALG00010020335	0.00909978	2.39171
3	MGST1	0.00909685	1.07451
3	ENSGALG00010023640	0.00913898	3.28664
3	ENSGALG00010023151	0.00918806	1.88522
3	OPRL1	0.00924602	3.20516
3	NEFM	0.00931784	3.85263
3	ENSGALG00010013669	0.00943615	3.86876
3	SSR3	0.00948027	1.17914
3	CHST7	0.00967494	1.19178
3	FKBP14	0.00968206	1.23168
3	ENSGALG00010026748	0.00969438	1.44369
3	ENSGALG00010005361	0.00987047	4.90778
3	LSM5	0.00989679	1.32662
3	TRIM55	0.00998569	4.02985
4	LDB2	5.43e-177	4.32653
4	VWF	4.67e-177	3.70756
4	ENSGALG00010012055	1.88e-160	4.58179
4	DENND2A	3.39e-155	3.69926
4	IQSEC1	2.51e-143	3.4316
4	ENSGALG00010007457	5.92e-139	4.00351
4	DOCK1	3.78e-137	2.90868
4	ARHGAP31	6.64e-132	3.27676
4	SEMA6A	1.82e-120	3.8186
4	PDE1C	6.22e-121	2.79868
4	FCHSD2	4.62e-117	2.22069
4	TNS1	4.64e-116	2.69511
4	SASH1	2.01e-115	2.46408
4	SORBS2	1.49e-114	3.5814
4	TLL1	5.63e-110	4.40671
4	STOX2	9.45e-106	3.68247
4	PLXND1	5.76e-106	3.06843
4	NFIA	2.24e-104	2.18172
4	ZNF423	1.57e-101	2.59893
4	STAB2	2.51e-98	5.76432
4	NR2F1	7.92e-96	2.41825
4	IGF2	1.26e-93	3.57391
4	MAST4	5.18e-92	3.41477
4	KCNB2	1.35e-88	2.8547
4	CACNA2D1	4.79e-88	2.66061
4	MYCBP2	5.11e-89	1.42759
4	KALRN	2.44e-87	3.1631
4	MAF	2.95e-87	2.80513
4	MRTFB	5.3e-87	2.65843
4	MEIS2	9.28e-87	2.95104
4	RELN	1.47e-86	3.36639
4	STAB1	2.17e-86	2.88755
4	FRMD4A	6.8e-85	3.26549
4	ENSGALG00010002666	2.78e-80	4.04322
4	SH3TC1	3.75e-79	4.17458
4	ARHGEF9	6.55e-78	2.71397
4	PTPRB	8.86e-76	3.18762
4	SYNE2	8.39e-76	2.2628
4	MAGI2	1.24e-75	2.34343
4	GATSL2	4.66e-74	3.13656
4	ADAMTS9	1.36e-73	2.45384
4	MAGI1	2.27e-72	2.69475
4	ITIH5	8.69e-72	3.73382
4	ENSGALG00010010124	7.82e-73	1.52779
4	RASA4B	1.6e-71	3.59047
4	ZNF521	1.84e-69	2.44556
4	OSMR	9.36e-68	3.35299
4	TNRC18	1.59e-66	2.19578
4	ENSGALG00010022674	1.8e-64	4.20794
4	SUSD6	2e-64	1.88249
4	MMRN2	1.45e-63	3.87123
4	ENSGALG00010024821	2.43e-63	2.5429
4	SEMA3F	5.14e-63	5.02644
4	RBFOX2	2.48e-62	2.22191
4	KDR	1.67e-60	4.1613
4	ANO3	2.59e-60	3.80805
4	EGFL7	6.38e-60	4.18395
4	MYO9A	5.95e-59	2.58471
4	MAP4K4	2.42e-59	1.53987
4	TCF7L2	3.6e-59	1.62379
4	MACF1	1.24e-58	1.15115
4	MYLK	2.99e-57	2.31512
4	EMCN	4.4e-57	2.94719
4	MCTP2	1.48e-55	2.23754
4	PLVAP	1.08e-54	3.97827
4	FGFRL1	6.07e-55	2.24722
4	ENSGALG00010029868	1.76e-54	5.61921
4	PREX2	1.71e-54	2.8183
4	LAMA5	2.4e-54	2.71728
4	SEC14L1	2.47e-54	2.52397
4	TGFBR3	5.26e-54	1.97567
4	PPP2R2B	2.93e-53	3.38347
4	ENSGALG00010028194	3.83e-53	3.99172
4	PIEZO2	8.29e-53	3.6639
4	HS6ST1	8.24e-53	1.49788
4	SCARF1	4.51e-52	3.03224
4	MICAL3	3.84e-52	2.34651
4	ENSGALG00010008805	4.32e-52	2.26643
4	RAI14	1.27e-51	2.39496
4	PRKAR2A	1.65e-51	2.40994
4	ENSGALG00010012000	3.12e-51	3.09965
4	KCNQ1	6.35e-51	3.74905
4	FYN	2.01e-51	1.38524
4	TTC28	8.32e-51	2.77199
4	SHROOM2	4.5e-50	2.60131
4	PTPRG	4.28e-50	1.87303
4	NR2F2	3.22e-49	1.80679
4	CRIM1	4.87e-49	2.12167
4	SH3RF3	9.73e-49	2.64026
4	FLT1	1.84e-48	4.21336
4	ARHGAP21	1.18e-48	1.91922
4	SYN3	2.71e-48	5.94735
4	RHOJ	4.52e-48	3.72958
4	FGD5	1.35e-47	2.96524
4	HOXB6	2.36e-47	3.86758
4	MEIS1	1.32e-47	1.55524
4	SGK1	3.88e-47	2.44661
4	RASAL2	1.28e-46	1.16033
4	FLRT2	6.43e-46	4.50189
4	ARHGEF7	4.59e-46	1.8959
4	MRC1	2.43e-45	6.00898
4	ENSGALG00010029752	3.85e-45	3.31721
4	ODC	1.14e-44	4.56938
4	CRACD	3.15e-44	3.80702
4	SEMA6D	4.9e-44	2.71251
4	ZNF618	4.11e-44	1.7495
4	KLHL4	8.98e-44	4.91896
4	NECTIN1	1.29e-43	3.08067
4	CCDC85C	1.37e-43	3.19946
4	NKTR	1e-43	1.67257
4	ARHGAP40	3.46e-43	4.64365
4	PLEKHG1	2.93e-43	1.96907
4	TPK1	2.65e-43	1.59797
4	MID2	7.84e-43	3.49963
4	PDE10A	9.32e-43	2.07946
4	CADPS2	6.63e-42	3.57998
4	DNAAF9	4.53e-42	1.62702
4	PTK2	8.01e-42	1.50885
4	BAZ2B	1.63e-41	1.53465
4	CAPN15	2.76e-41	2.01053
4	DST	3.74e-41	1.80927
4	ZMIZ1	6.56e-41	1.4123
4	ENSGALG00010013463	4.68e-40	4.30278
4	ENSGALG00010023757	7.19e-40	3.83878
4	TSHZ2	9.06e-40	1.84428
4	PLXNB2	6.99e-40	1.23233
4	AQP1	1.9e-39	4.37708
4	FKBP5	1.42e-39	1.15131
4	SEMA5B	3.46e-39	3.14505
4	PIM3	3.49e-39	2.70723
4	LIFR	1.71e-38	2.47175
4	ENSGALG00010024507	2.9e-38	3.38268
4	MGAT5B	5.6e-38	1.33584
4	OIT3	1.02e-37	3.24082
4	PTPRM	9.96e-38	1.70622
4	SULF2	1.77e-37	1.85892
4	ENSGALG00010014165	2.66e-37	3.00366
4	AHDC1	2.93e-37	1.0043
4	ENSGALG00010011941	7.99e-37	3.60374
4	CHRM3	1.06e-36	4.08144
4	NPAS2	1.86e-36	3.05983
4	HECW2	2.24e-36	3.36936
4	LCK	3.28e-36	2.11764
4	PROX1	5.97e-36	3.2168
4	PRICKLE1	6.45e-36	3.54638
4	NRP2	5.9e-36	2.04967
4	ZBTB32	7.27e-36	1.77504
4	PARD3	4.73e-35	1.70018
4	ENSGALG00010007082	8.31e-35	4.12565
4	ENSGALG00010004718	2.18e-34	7.26702
4	RASSF3	2.23e-34	1.91811
4	PCDHGC3	2.91e-34	2.49747
4	PTBP1	2.53e-34	1.24379
4	NXN	4.27e-34	3.27326
4	CLIC5	5.47e-34	4.16558
4	DIP2C	7.31e-34	1.59589
4	NR5A1	1.56e-33	3.77785
4	KARS	1.12e-33	1.32731
4	UNC5C	1.93e-33	3.0191
4	LMO2	1.88e-33	2.33072
4	INPP4B	2.3e-33	1.8707
4	EXOC6B	2.24e-33	1.1606
4	RASSF8	3.66e-33	2.56939
4	ITGA9	3.57e-33	2.39316
4	ENSGALG00010008375	4.15e-33	3.46997
4	FLI1	3.83e-33	1.39444
4	FHOD3	5.12e-33	2.17816
4	MCU	5.07e-33	1.61862
4	APBB2	1e-32	2.79295
4	NTN3	2.3e-32	5.8386
4	ERG	8.21e-32	2.9705
4	CDKL5	1.01e-31	3.96622
4	TANC1	1.43e-31	1.47053
4	RBMS1	2.2e-31	1.40803
4	MTMR9LP	2.79e-31	2.12956
4	SRGAP1	3.41e-31	2.46833
4	KANK3	3.57e-31	2.94437
4	EML4	2.9e-31	1.5623
4	FRMD4B	5.7e-31	2.79275
4	STARD13	8.77e-31	2.46501
4	SOX4	1.08e-30	1.50474
4	CLASP1	1.24e-30	1.41733
4	LRRC8C	1.55e-30	2.68319
4	TMTC1	1.81e-30	2.6841
4	UNC13C	1.92e-30	3.71033
4	CADM3	2.78e-30	1.99928
4	SLCO2A1	3.79e-30	3.91205
4	EFNA5	4.25e-30	2.50104
4	SNRK	4.36e-30	1.98781
4	RAPGEF5	4.92e-30	2.50833
4	BEND5	5.58e-30	2.52732
4	FOXP4	1.66e-29	2.7082
4	HOXA5	2.21e-29	3.68895
4	FERMT2	5e-29	2.62925
4	STON2	8.3e-29	2.90979
4	AFAP1L1	9.91e-29	4.27705
4	AFDN	1.45e-28	1.65449
4	MAN1C1	1.54e-28	1.74829
4	CALCRL	2.12e-28	2.462
4	CXXC5	2.54e-28	3.62972
4	CCSER1	4.55e-28	1.64772
4	ZSWIM5	4.64e-28	1.57742
4	HOXA4	6.77e-28	3.47573
4	PDLIM1	9.14e-28	3.46665
4	NUMB	1.16e-27	2.00656
4	ENSGALG00010010326	1.36e-27	2.76503
4	APOLD1	1.66e-27	6.35147
4	LYVE1	2.24e-27	4.04294
4	ENSGALG00010012637	2.31e-27	3.24068
4	ENSGALG00010025833	2.01e-27	1.60658
4	ABCC3	2.4e-27	2.37099
4	DYSF	2.36e-27	2.12183
4	ENSGALG00010011432	2.72e-27	3.23571
4	PNRC1	3.77e-27	1.16862
4	CDH5	7.1e-27	2.94992
4	FLT4	1.01e-26	2.77145
4	SPNS2	1.14e-26	3.86753
4	ARHGAP10	1.07e-26	1.63341
4	GAB1	1.8e-26	2.07077
4	ATP8B4	2.92e-26	3.33363
4	PTPN21	2.98e-26	2.71768
4	SPTAN1	3.76e-26	1.10749
4	TJP1	5.82e-26	2.07999
4	CARMIL1	1.01e-25	1.32882
4	GRB10	1.17e-25	1.73925
4	TSPAN18	1.35e-25	1.57066
4	EFNB1	1.82e-25	1.46934
4	EEPD1	5.87e-25	2.40696
4	ABHD17B	6.18e-25	2.70363
4	HOXB7	6.5e-25	3.03477
4	NOS3	7.05e-25	3.29834
4	DUSP5	8.46e-25	3.67528
4	NBEAL2	1.03e-24	1.0835
4	VPS13D	1.12e-24	1.14723
4	USHBP1	1.44e-24	3.9946
4	SDK1	1.31e-24	1.57838
4	MGAT3	1.56e-24	1.17753
4	PODXL	2.42e-24	2.38536
4	TINAGL1	2.86e-24	3.13907
4	CDC42BPA	3.67e-24	1.84624
4	ENSGALG00010020718	5.47e-24	2.17978
4	ENSGALG00010025254	6.22e-24	4.98293
4	SCAP	5.55e-24	1.27191
4	MSRB3	7.67e-24	2.11797
4	TNFRSF1B	1.7e-23	2.25398
4	PLCB1	1.8e-23	1.10452
4	ANXA6	3.71e-23	2.23869
4	HSPG2	3.94e-23	2.98839
4	PALM2AKAP2	3.78e-23	1.14429
4	TSPAN13	6.12e-23	3.3339
4	TEK	7.34e-23	4.19551
4	CSMD3	7.53e-23	6.3513
4	C8H1ORF21	7.32e-23	1.90228
4	RAPGEF3	9.11e-23	3.36486
4	FBXL7	9.17e-23	1.60648
4	SPRED1	1.18e-22	1.64334
4	TIE1	1.47e-22	2.90546
4	AMY1A	1.82e-22	3.49198
4	TCN2	2.34e-22	2.61877
4	EHD3	2.22e-22	1.66135
4	DSE	2.91e-22	2.69023
4	FRZB	3.38e-22	3.77765
4	ADAM12	4.03e-22	1.78914
4	ENSGALG00010019849	4.63e-22	4.50001
4	GRIN2A	6.92e-22	2.67243
4	ADAMTS15	9.05e-22	4.20192
4	NFIB	9.96e-22	2.54123
4	RALGAPA2	9.37e-22	1.22765
4	CCDC85A	1.05e-21	2.27156
4	RASGRP3	9.97e-22	1.34279
4	WDFY3	1.08e-21	1.20882
4	PTPN14	1.26e-21	2.17954
4	SEMA3A	1.8e-21	5.58294
4	ITPRIP	1.66e-21	1.3818
4	ITGA2	2.03e-21	2.78177
4	NOVA1-1	2.2e-21	2.27378
4	TEAD1	2.11e-21	1.68279
4	RORA	2.08e-21	1.27899
4	NRXN3	2.48e-21	2.15585
4	PLXNA2	2.92e-21	2.47328
4	ADAT1	3.77e-21	1.72429
4	ITSN1	3.68e-21	1.05554
4	ENSGALG00010020074	4.51e-21	2.07594
4	C22H8ORF4	4.72e-21	2.68292
4	TMEM204	5.12e-21	3.53662
4	SLC16A7	6.15e-21	2.54543
4	CTTNBP2	6.42e-21	2.61377
4	ENSGALG00010022225	7.23e-21	1.03405
4	JAG2	9.75e-21	3.08385
4	PHLDB2	9.56e-21	1.8044
4	TMEM178B	9.91e-21	2.09771
4	RARRES1	1.21e-20	4.36115
4	SHE	1.23e-20	2.89254
4	NHSL1	1.39e-20	1.7522
4	CPED1	1.5e-20	3.16916
4	DAB2IP	2.38e-20	1.84884
4	AGPAT2	2.51e-20	2.81191
4	CDC42BPB	2.53e-20	1.01297
4	MTSS1	2.84e-20	1.33097
4	ENSGALG00010017737	3.9e-20	4.12065
4	ENSGALG00010018082	4e-20	2.89123
4	DNM3	5.42e-20	3.06643
4	MAPK11	6.83e-20	2.50901
4	SRSF5	8.56e-20	1.1715
4	VDHAP	1.1e-19	3.6461
4	ABLIM3	1.13e-19	3.01606
4	RNF150	1.33e-19	1.31663
4	FAM135A	1.46e-19	1.99789
4	CACNA2D2	1.64e-19	2.01501
4	EHD2	1.7e-19	1.59769
4	ADGRL2	2.36e-19	2.09971
4	HEG1	2.49e-19	3.00626
4	AGRN	3.15e-19	1.66678
4	DPP6	3.71e-19	2.37307
4	SNX5	4.97e-19	2.79702
4	ZNF462	6.87e-19	1.5117
4	FGD6	8.41e-19	1.55131
4	GRIA3	9.21e-19	2.86928
4	GYPC	9.4e-19	3.69726
4	MYH10	1.24e-18	2.17841
4	GALNT1	1.46e-18	1.16337
4	HS3ST1	1.81e-18	3.66571
4	ENSGALG00010027330	2.01e-18	2.26419
4	MYO7A	2.32e-18	3.84697
4	EPHB1	2.49e-18	3.75595
4	GALNT18	2.65e-18	2.94904
4	DISP3	3.18e-18	2.82029
4	PKP4	3.64e-18	1.91169
4	COBL	4.13e-18	2.17831
4	ME1	5.14e-18	1.78829
4	TENM2	5.56e-18	2.09268
4	GNAL	5.67e-18	1.60432
4	EGFLAM	6.72e-18	3.87052
4	LMBR1	6.55e-18	2.20027
4	ENSGALG00010006982	8.56e-18	1.72146
4	PLK2	9.68e-18	2.92654
4	AGAP3	1e-17	2.42233
4	CASKIN2	1.09e-17	2.86436
4	RAMP2	1.26e-17	2.58858
4	ACAP3	1.84e-17	2.47261
4	ENSGALG00010005881	1.96e-17	2.88481
4	HIC2	2.17e-17	1.75116
4	ENSGALG00010029818	2.69e-17	5.7328
4	GCC2	2.64e-17	1.18943
4	ARHGAP29	2.75e-17	1.35718
4	ADGRL4	3.02e-17	2.04695
4	ACER3	3.39e-17	1.8604
4	PCDH7	3.94e-17	2.36635
4	DAAM1	4.01e-17	2.48056
4	ATP6V0A1	4.1e-17	1.54176
4	THBS1	4.47e-17	2.67117
4	PARVB	4.47e-17	2.05068
4	PARD3B	4.76e-17	1.24429
4	ZDHHC8	6.2e-17	1.27787
4	CDC14A	6.38e-17	1.53736
4	ENSGALG00010026516	6.7e-17	1.23131
4	ENG	8.36e-17	2.76999
4	RALB	8.28e-17	2.04253
4	FGF2	9.82e-17	2.76512
4	DGKH	1.17e-16	1.40248
4	ST8SIA1	1.27e-16	1.37289
4	ARHGEF28	1.49e-16	1.87908
4	PITPNA	1.48e-16	1.54694
4	ENSGALG00010021133	1.55e-16	2.44107
4	ASXL3	1.64e-16	1.98399
4	ELK3	1.72e-16	1.1203
4	TIMP3	1.85e-16	1.48561
4	UACA	1.97e-16	3.33435
4	FAM219A	1.98e-16	1.94792
4	FAM171A1	2.02e-16	1.46679
4	BCL9	2.38e-16	1.8203
4	ENSGALG00010023545	2.59e-16	3.9257
4	ENSGALG00010001752	2.6e-16	1.4007
4	ENSGALG00010028467	3.04e-16	3.07545
4	PALMD	3.41e-16	2.62472
4	MYO1D	3.44e-16	2.23782
4	PXDN	3.6e-16	2.99528
4	ENSGALG00010029819	4.12e-16	5.59361
4	ENSGALG00010016712	4.01e-16	2.71356
4	NTN4	4.38e-16	2.7361
4	ENSGALG00010017565	4.3e-16	1.95326
4	PRMT1	4.75e-16	2.01461
4	TNFRSF25	4.57e-16	1.37903
4	ENSGALG00010025742	5.08e-16	3.66288
4	DUSP6	6.67e-16	2.3561
4	NXNL2	7.3e-16	3.51673
4	ENSGALG00010002208	7.43e-16	4.0777
4	ARAP3	8.66e-16	2.75351
4	TJP2	1.18e-15	2.99381
4	ENSGALG00010019735	1.18e-15	1.43007
4	AKT3	1.19e-15	1.52022
4	DUSP1	1.36e-15	2.90403
4	SLIT2	1.52e-15	4.32619
4	CDC42EP1	1.52e-15	1.96711
4	CHRD	2.16e-15	4.48886
4	CAPN5	2.15e-15	3.21082
4	FAM167B	2.35e-15	1.70544
4	ENSGALG00010029547	2.6e-15	1.78342
4	SH3BP4	5.7e-15	2.55433
4	ENSGALG00010025880	6.1e-15	3.46887
4	THNSL1	6.25e-15	1.58892
4	CNR1	7.35e-15	5.90634
4	PALD1	8.22e-15	1.06647
4	ENSGALG00010011368	8.66e-15	2.48535
4	SPTLC2	8.83e-15	1.6379
4	TRAF3IP2	1.04e-14	1.72551
4	KIAA0513	1.17e-14	2.51295
4	DAB2	1.43e-14	2.01765
4	C1HXORF36	1.48e-14	3.62708
4	LHFPL2	1.63e-14	2.77787
4	EVA1C	1.65e-14	2.85308
4	MAPK12	1.86e-14	3.43346
4	NCKAP1	2.12e-14	1.50317
4	ZBTB39	2.39e-14	2.48669
4	ENSGALG00010029753	2.42e-14	1.50477
4	RAI2	2.44e-14	1.396
4	PEAR1	2.59e-14	2.82977
4	TRPC6	3.34e-14	4.54356
4	DOCK9	4.14e-14	1.25363
4	HINTW	4.4e-14	1.30558
4	ROBO1	4.42e-14	1.49255
4	ZHX2	5e-14	1.02013
4	ENSGALG00010008013	5.56e-14	3.3144
4	ENSGALG00010001796	5.75e-14	1.92445
4	HLX	6.15e-14	2.14889
4	DCLK2	6.37e-14	3.01165
4	TDRP	6.77e-14	2.60937
4	GATA5	6.85e-14	2.02198
4	UAP1L1	8.87e-14	1.55098
4	PIK3R3	1.04e-13	2.67061
4	OSBPL8	1.08e-13	1.1274
4	NECTIN3	1.14e-13	2.62914
4	BSG	1.33e-13	2.06202
4	SNCAIP	1.36e-13	2.44357
4	KLF2	1.35e-13	1.44125
4	LDLRAD3	1.43e-13	1.93386
4	CRIP2	1.42e-13	1.27638
4	IL1R1	1.63e-13	2.64541
4	CD2AP	1.74e-13	1.0719
4	DOCK7	1.89e-13	1.05775
4	PTRF	1.96e-13	2.03499
4	PCDHA6	1.95e-13	1.72339
4	SELENOP1	1.92e-13	1.15376
4	DLGAP4	2.04e-13	1.13661
4	BTG2	2.06e-13	1.18134
4	KANK1	2.15e-13	2.47798
4	INF2	2.24e-13	1.06001
4	RGL1	2.42e-13	1.19463
4	RIPOR1	2.67e-13	2.61043
4	EMID1	3.06e-13	4.3622
4	AMOT	2.98e-13	1.36402
4	ZHX3	3.04e-13	1.65448
4	PKIB	3.15e-13	2.42316
4	LRCH1	3.06e-13	1.10853
4	NOTCH1	3.24e-13	1.07739
4	NPHP3	3.55e-13	2.1369
4	PEAK1	3.55e-13	1.43317
4	APLP2	3.68e-13	1.30831
4	KCNA1	4.04e-13	4.03816
4	FAT4	3.74e-13	1.19393
4	DLG5	4.28e-13	1.6851
4	ENSGALG00010029757	4.51e-13	1.37114
4	ENSGALG00010004565	4.97e-13	1.87667
4	CPEB4	5.46e-13	1.99494
4	FNBP1L	5.75e-13	1.33517
4	GINM1	6.39e-13	1.8155
4	EDIL3	7.03e-13	3.81024
4	ENSGALG00010027958	7.52e-13	3.15386
4	HOXA6	9.62e-13	3.85238
4	RUNX1T1	1.04e-12	2.35079
4	CNN3	1.09e-12	2.07176
4	SMAD6	1.18e-12	1.27928
4	ENSGALG00010019733	1.23e-12	2.10397
4	GPR1	1.48e-12	3.44474
4	ENSGALG00010007158	1.56e-12	2.97198
4	MINDY4	1.63e-12	2.64321
4	TRPM3	1.77e-12	2.19665
4	PLEKHG4	1.91e-12	1.83082
4	MYZAP	2.04e-12	3.10558
4	ENSGALG00010012138	2.2e-12	1.78439
4	ENSGALG00010009355	2.26e-12	1.38135
4	CD36	2.75e-12	2.58271
4	PHACTR2	2.68e-12	1.07447
4	WWC2	2.82e-12	2.55826
4	MPDZ	2.94e-12	1.68641
4	NR1D2	3.15e-12	1.65059
4	TIAM2	3.56e-12	2.37879
4	EML1	3.6e-12	1.22624
4	CRADD	3.78e-12	1.20973
4	CNTNAP2	3.79e-12	1.09346
4	DLL1	4.28e-12	2.01082
4	CACHD1	5.03e-12	2.24895
4	ID3	5.09e-12	2.25612
4	SMAD1	6.06e-12	1.79878
4	ENSGALG00010015643	6.99e-12	2.49258
4	TBC1D1	7.06e-12	1.18864
4	LARGE1	7.55e-12	1.4297
4	VSTM4	7.98e-12	2.00437
4	SPRY2	8.14e-12	1.88268
4	CTTN	8.55e-12	1.65919
4	MPP7	8.64e-12	2.11519
4	WWC1	8.75e-12	2.46577
4	DES	8.88e-12	1.93582
4	NAALAD2	9.27e-12	3.43824
4	ARVCF	1.21e-11	1.23541
4	PMP22	1.23e-11	2.24992
4	FOSL2	1.68e-11	2.21899
4	AR	2.36e-11	3.12216
4	ENSGALG00010029102	2.33e-11	1.73034
4	ENSGALG00010011645	2.37e-11	2.31266
4	ENSGALG00010026336	2.42e-11	2.70655
4	LTC4SL	2.93e-11	3.02203
4	REPS2	3.07e-11	2.13358
4	MTUS1	3.11e-11	1.87086
4	MBNL2	4.34e-11	1.85555
4	ENSGALG00010013493	4.66e-11	2.37063
4	TMTC2	4.87e-11	1.0516
4	ENSGALG00010026262	5.37e-11	1.93084
4	UGT8	5.52e-11	2.3496
4	ENSGALG00010019078	6.06e-11	4.55187
4	ENSGALG00010006908	6.12e-11	3.7615
4	LTBP1	6.1e-11	2.9075
4	DNMBP	8.03e-11	2.79258
4	SMAD7	7.86e-11	1.37497
4	ENSGALG00010001053	1.08e-10	4.24308
4	ENSGALG00010011430	1.12e-10	3.01151
4	TLN2	1.31e-10	1.33211
4	EGFR	1.4e-10	1.15973
4	KIF26A	1.5e-10	2.45722
4	HOXA3	1.61e-10	2.05065
4	AATK	1.72e-10	1.77804
4	DNM1	1.74e-10	2.59824
4	FZD4	1.93e-10	2.34843
4	GATA6	2.28e-10	1.83319
4	ENSGALG00010005288	2.34e-10	2.11762
4	TNFSF10	2.74e-10	2.02857
4	ITGA1	3.14e-10	1.06659
4	ENSGALG00010003705	3.28e-10	4.64123
4	ENSGALG00010007123	3.23e-10	1.18078
4	PPM1E	3.25e-10	1.20411
4	GPR158	3.42e-10	3.5694
4	MAP4K5	3.33e-10	1.21084
4	RGS12	3.43e-10	2.36612
4	NEFH	3.81e-10	4.28267
4	ENSGALG00010010796	3.85e-10	1.74469
4	EPAS1	3.77e-10	1.01904
4	HS2ST1	4.31e-10	1.493
4	WWC3	4.52e-10	1.38967
4	SYNPO	4.57e-10	1.55004
4	PNPLA3	5.02e-10	1.17701
4	FNIP2	5.11e-10	1.72969
4	MCF2	5.16e-10	2.13008
4	CD99	5.17e-10	2.37585
4	ENSGALG00010000405	5.75e-10	2.68558
4	SLC39A13	6.45e-10	1.93764
4	ENSGALG00010007756	6.8e-10	4.25017
4	PEBP4	7.08e-10	1.86243
4	PROSER2	7.38e-10	4.61831
4	ENSGALG00010011382	7.95e-10	4.10321
4	CD248	8.29e-10	2.76492
4	ZCCHC24	8.42e-10	1.00177
4	ANKRD50	8.79e-10	1.95768
4	CHN2	8.93e-10	1.98308
4	ENSGALG00010024276	9.49e-10	2.22287
4	BICD1	9.68e-10	1.68347
4	TRIB2	9.83e-10	1.61391
4	MAPT	9.79e-10	1.04095
4	ENSGALG00010008086	1.03e-09	3.00713
4	ENSGALG00010024535	1.04e-09	3.15867
4	MYO6	1.2e-09	1.35829
4	ENSGALG00010011291	1.22e-09	2.83326
4	ENSGALG00010011416	1.23e-09	3.2685
4	DPYSL3	1.25e-09	2.80244
4	ENSGALG00010029267	1.4e-09	1.69451
4	CGNL1	1.43e-09	2.09044
4	ARHGAP28	1.41e-09	1.06282
4	SOX13	1.63e-09	1.56196
4	MAPKAPK3	1.88e-09	1.98225
4	SULF1	2.12e-09	1.14512
4	HOXA7	2.28e-09	2.99315
4	EXOC3L1	2.33e-09	3.15679
4	TMEM255A	2.31e-09	1.59242
4	ABI3BP	2.99e-09	1.22945
4	ENSGALG00010010368	3.18e-09	1.87283
4	CA8	3.24e-09	1.40905
4	CCM2L	3.66e-09	4.15401
4	CRYZL1	3.66e-09	1.98713
4	ENSGALG00010028114	3.75e-09	1.32382
4	CDH6	4.66e-09	4.91202
4	ENSGALG00010015647	4.64e-09	2.17637
4	DENND5B	5.43e-09	1.06635
4	ARNTL	5.83e-09	1.20992
4	ENSGALG00010022330	6.19e-09	1.7224
4	ENSGALG00010013044	6.52e-09	1.72844
4	MST1	6.54e-09	1.76226
4	SHC1	6.61e-09	1.73311
4	CETP	6.74e-09	3.9506
4	SORBS3	6.73e-09	1.47799
4	LRIG1	6.7e-09	1.10312
4	MTSS2	7.05e-09	1.59816
4	PHLDA2	7.99e-09	2.37113
4	ENSGALG00010027270	9.04e-09	4.29472
4	ENSGALG00010006687	9.89e-09	4.26668
4	EPHA5	1.05e-08	1.66331
4	ASPG	1.06e-08	1.95388
4	ITGB4	1.08e-08	3.96608
4	FCRL4	1.07e-08	1.81443
4	HPCAL1	1.09e-08	1.01662
4	FAM110D	1.18e-08	2.88753
4	ENSGALG00010011439	1.3e-08	3.17942
4	AEBP1	1.34e-08	2.31916
4	RAB3B	1.53e-08	3.58479
4	ENSGALG00010007089	1.72e-08	4.08591
4	ENSGALG00010006904	1.75e-08	4.10401
4	PVALB	1.81e-08	4.81366
4	P2RY2	1.81e-08	1.52974
4	DAAM2	2.23e-08	1.19724
4	NR2F6	2.34e-08	1.94689
4	ENSGALG00010010276	2.36e-08	2.37532
4	ENSGALG00010023550	2.53e-08	4.02363
4	ENSGALG00010020062	2.57e-08	2.21045
4	IL17RC	2.58e-08	1.48319
4	CD63	2.6e-08	1.05731
4	ADRB1	2.75e-08	3.89484
4	ABHD17A	2.76e-08	2.44761
4	COLEC12	2.86e-08	1.26147
4	RGS3-1	2.92e-08	1.67286
4	C1QTNF7	2.97e-08	3.67467
4	DCBLD1	3.18e-08	1.90272
4	ARL4A	3.36e-08	1.97501
4	ECSCR	3.68e-08	2.68912
4	KLF3	3.94e-08	1.69851
4	KLHL3	4.02e-08	1.76325
4	VANGL1	4.03e-08	1.74349
4	RNF24	4.3e-08	1.71771
4	ZDHHC14	4.39e-08	1.04817
4	FGR	4.43e-08	1.57123
4	TTN	4.55e-08	3.5075
4	OPHN1	4.61e-08	1.16321
4	PPFIA2	4.78e-08	2.34648
4	PLCD3	4.97e-08	2.21697
4	NFIX	5.21e-08	1.31339
4	ENSGALG00010003247	5.47e-08	4.61699
4	ENSGALG00010024503	6.32e-08	3.77386
4	KIZ	7.13e-08	1.86909
4	FCHO2	7.23e-08	1.07309
4	NGLY1	7.28e-08	1.32971
4	PLEKHA7	7.65e-08	2.42208
4	ABL2	7.77e-08	2.0597
4	ENSGALG00010029777	7.89e-08	2.98087
4	ECE1	8.44e-08	1.70722
4	DLC1	1.09e-07	1.4421
4	PLS3	1.23e-07	1.71289
4	ADGRG1	1.25e-07	2.76235
4	ENSGALG00010022989	1.34e-07	3.41551
4	ADCY9	1.35e-07	1.13574
4	WNT7A	1.42e-07	5.78124
4	B4GALNT3	1.46e-07	3.48998
4	ADCY2	1.47e-07	3.59076
4	PALM	1.5e-07	3.37717
4	TACC2	1.52e-07	1.4042
4	PTBP3	1.57e-07	4.22882
4	TSPAN7	1.73e-07	1.55744
4	LMNB1	1.78e-07	1.89863
4	LPAR6	1.85e-07	2.6318
4	ITGA6	1.91e-07	1.1873
4	BZW2	1.93e-07	1.04548
4	SORBS1	1.97e-07	1.09041
4	ENSGALG00010014673	2.08e-07	1.91168
4	SMTN	2.09e-07	2.0409
4	PIEZO1	2.36e-07	1.39838
4	LPAR1	2.37e-07	1.47863
4	ABLIM2	2.45e-07	2.6747
4	VEGFC	2.5e-07	1.18442
4	CTNND1	2.62e-07	1.17573
4	EPB41L1	2.74e-07	1.55897
4	FZD6	2.93e-07	1.831
4	LRRC8A	2.96e-07	1.88125
4	OLFML2A	3.08e-07	1.68895
4	BBS9	3.39e-07	1.58896
4	CXCR7	3.68e-07	1.65965
4	GDF11	4.06e-07	4.15642
4	PLEKHG5	4.89e-07	2.0686
4	CASP18	5.3e-07	1.95043
4	PECAM1	5.58e-07	1.00854
4	ENSGALG00010007182	5.59e-07	1.14836
4	IL1RAP	5.98e-07	1.24158
4	EOGT	6.24e-07	1.90711
4	IL13RA2	6.29e-07	1.34033
4	CYR61	7.12e-07	2.89201
4	ILDR2	7.74e-07	2.04753
4	TMEM63C	7.79e-07	1.84189
4	ZC3H12C	7.99e-07	1.18752
4	ENSGALG00010012110	9.02e-07	1.07248
4	FAM43A	9.64e-07	2.69702
4	OPN3	9.68e-07	3.47663
4	TBKBP1	9.86e-07	2.40431
4	IL6R	1.04e-06	1.83379
4	MTCL1	1.06e-06	1.16495
4	SIK1	1.32e-06	1.2827
4	ENSGALG00010028892	1.34e-06	2.33834
4	PLEKHB2	1.36e-06	2.11664
4	SYNJ2	1.39e-06	2.315
4	AGBL4	1.39e-06	1.70013
4	B4GALT1	1.4e-06	1.24565
4	RGS3	1.41e-06	1.71276
4	NEBL	1.48e-06	1.14686
4	ATP9A	1.5e-06	2.30951
4	ENSGALG00010012677	1.51e-06	1.08291
4	KANK4	1.64e-06	1.39417
4	ENSGALG00010022484	1.75e-06	3.31568
4	ICA1	1.82e-06	2.96831
4	RAB31	1.87e-06	1.27179
4	CEMIP	1.91e-06	1.93244
4	ENSGALG00010020735	1.96e-06	3.74322
4	DDIT4	1.95e-06	1.07576
4	CTTNBP2NL	2.09e-06	1.3035
4	ARSH	2.19e-06	2.99457
4	TTLL11	2.29e-06	1.29497
4	SOX7	2.73e-06	4.07849
4	IGFBP3	3.05e-06	1.47774
4	PLA1A	3.16e-06	3.2995
4	ENSGALG00010007910	3.38e-06	2.04098
4	KCNE3	3.47e-06	5.7971
4	EDN1	3.55e-06	2.24139
4	GPX3	3.57e-06	1.24582
4	SOX18	3.62e-06	2.33975
4	NT5DC2	3.72e-06	2.76532
4	MN1	3.72e-06	1.3834
4	ENSGALG00010015971	3.86e-06	1.65878
4	ENSGALG00010025449	4.07e-06	2.74487
4	ARHGEF10L	4.07e-06	1.18018
4	CABLES1	4.08e-06	1.04064
4	FOXF1	4.37e-06	2.52687
4	RUSC2	4.38e-06	2.12246
4	LIMA1	4.48e-06	1.58642
4	MEGF10	4.86e-06	2.68316
4	XK	4.9e-06	1.38402
4	REEP1	5.02e-06	2.86872
4	PCDH19	5.04e-06	1.31599
4	ENSGALG00010027154	5.09e-06	1.86324
4	ENSGALG00010023374	5.13e-06	3.78393
4	SOCS2	5.16e-06	2.28998
4	EPB41L3	5.25e-06	2.31138
4	MMP16	5.37e-06	1.25548
4	ENSGALG00010001771	5.41e-06	1.03306
4	MAN1B1	5.59e-06	1.04548
4	KIFC3	6.01e-06	1.81013
4	VAT1L	6.1e-06	3.33747
4	ENSGALG00010001704	6.22e-06	1.8713
4	ENSGALG00010002193	6.25e-06	2.45127
4	CPNE8	6.24e-06	1.36687
4	EMP2	6.27e-06	2.3819
4	MYCT1	6.77e-06	2.22219
4	NTNG1	6.86e-06	1.25085
4	TBCD	7.29e-06	1.02823
4	ENSGALG00010009581	7.45e-06	2.90326
4	ENSGALG00010024907	7.45e-06	1.8904
4	CSF1	7.9e-06	1.56961
4	CREM	8.14e-06	1.23597
4	ENSGALG00010024404	8.59e-06	3.06844
4	ENSGALG00010015077	8.88e-06	1.39708
4	PDIA5	8.97e-06	1.06297
4	LATS2	9.14e-06	1.00288
4	ENSGALG00010029140	9.31e-06	2.24603
4	ENSGALG00010026805	9.5e-06	2.60918
4	LIMK2	9.55e-06	1.51195
4	ESR2	9.62e-06	3.34679
4	DPEP1	9.73e-06	3.14969
4	CPNE2	1.04e-05	1.436
4	ENSGALG00010011459	1.04e-05	2.92865
4	CZH5ORF30	1.15e-05	3.27083
4	TEAD4	1.18e-05	1.58974
4	PRDM4	1.2e-05	1.7858
4	ENSGALG00010013058	1.2e-05	2.03911
4	TANC2	1.3e-05	1.09221
4	TNFSF15	1.33e-05	2.72715
4	ENSGALG00010005865	1.35e-05	4.50249
4	ETS2	1.34e-05	1.07139
4	SLC7A10	1.45e-05	5.30476
4	TTLL7	1.48e-05	1.64998
4	STX1A	1.52e-05	1.10911
4	ENSGALG00010020048	1.55e-05	1.82857
4	TMEM14A	1.57e-05	1.9149
4	ZBTB20	1.63e-05	1.30652
4	ENSGALG00010003373	1.73e-05	4.89821
4	ELOVL7	1.75e-05	4.53801
4	PKN3	1.76e-05	1.76432
4	SCN8A	1.89e-05	1.22193
4	ENSGALG00010022882	2.12e-05	3.29862
4	SLC9A3R2	2.15e-05	1.18693
4	SCEL	2.32e-05	4.92012
4	ENSGALG00010012096	2.35e-05	1.96278
4	ENSGALG00010008812	2.38e-05	2.1177
4	PGM2L1	2.39e-05	1.52029
4	ENSGALG00010025344	2.64e-05	1.94939
4	ADAMTS10	2.68e-05	1.0635
4	KIAA1671	2.7e-05	1.20235
4	DUSP8	2.86e-05	2.55979
4	ENSGALG00010030073	2.94e-05	1.75811
4	ITGA5	2.98e-05	1.9932
4	PLCE1	3e-05	3.58163
4	PLCD4	3.14e-05	4.86219
4	PPM1F	3.12e-05	1.14344
4	ZFYVE28	3.25e-05	1.59995
4	ENSGALG00010019621	3.49e-05	1.58221
4	GNG12	3.5e-05	1.79446
4	SDCBP	3.5e-05	1.65166
4	ENSGALG00010029938	3.73e-05	1.36916
4	ENSGALG00010011059	3.73e-05	1.55098
4	TESK2	4.04e-05	1.25805
4	ENSGALG00010012827	4.11e-05	1.93138
4	MEX3A	4.29e-05	2.67714
4	MFSD4A	4.38e-05	2.23482
4	DOK4	4.45e-05	2.40063
4	ENSGALG00010028342	4.65e-05	3.0877
4	ENSGALG00010019387	4.7e-05	1.95444
4	TAL1	4.74e-05	1.22248
4	ENSGALG00010020087	4.81e-05	6.51147
4	GPR63	5.01e-05	2.04068
4	KLF4	5.03e-05	4.24032
4	2023-09-14	5.06e-05	1.11961
4	HOXA9	5.18e-05	3.569
4	PRDM5	5.71e-05	2.14336
4	PDZK1IP1	5.86e-05	3.06564
4	SOBP	5.86e-05	1.50817
4	ENSGALG00010007890	6.11e-05	1.23264
4	AMOTL2	6.2e-05	2.50791
4	FKBP9	6.23e-05	1.9859
4	TC2N	6.37e-05	3.67917
4	TNFRSF8	6.45e-05	2.87781
4	PPP1R19L	6.52e-05	1.14585
4	SLC25A21	6.64e-05	1.71326
4	ENSGALG00010025824	6.68e-05	3.05651
4	ENSGALG00010011446	7.25e-05	3.77718
4	ITGA3	7.28e-05	1.29968
4	ACVR2B	7.33e-05	1.97134
4	HOXB2	7.35e-05	2.32158
4	ENSGALG00010030080	7.47e-05	3.74755
4	ENSGALG00010014117	7.51e-05	3.53415
4	SERPINH1	7.5e-05	1.30676
4	ENSGALG00010025129	7.61e-05	1.85261
4	ANO8	7.85e-05	1.95054
4	ENSGALG00010026223	7.9e-05	1.42829
4	ENSGALG00010015518	7.96e-05	5.38405
4	SLC12A5	7.96e-05	2.57164
4	ENSGALG00010011818	8.18e-05	2.47868
4	PLCD1	8.18e-05	1.53323
4	NOVA1	8.47e-05	2.21944
4	PAM	8.59e-05	1.89281
4	FRMD6	8.66e-05	2.07819
4	ENSGALG00010014258	8.69e-05	2.44797
4	NR5A2	9.52e-05	2.38366
4	ACTN2	9.79e-05	2.2398
4	ENSGALG00010021508	0.000101525	2.94538
4	JUN	0.000102603	1.35792
4	DZANK1	0.000105377	2.49583
4	BDKRB1	0.00010628	4.41138
4	ENSGALG00010002126	0.000107252	5.23277
4	SLC12A3	0.000109325	2.34382
4	PDGFRB	0.000109193	1.1184
4	DAG1	0.000109267	1.00669
4	MLLT3	0.000111611	1.29779
4	HS1BP3	0.000115623	1.2332
4	PALS2	0.000116407	2.25579
4	SDC3	0.000118595	1.05061
4	ENSGALG00010028343	0.000118783	1.37596
4	PRRG1	0.000121522	1.44446
4	ENTPD2	0.000124056	4.03215
4	AMER1	0.000124556	1.2871
4	ZMAT4	0.000127265	3.46649
4	NDST1	0.000129419	1.02814
4	ENSGALG00010014164	0.000131943	3.62345
4	MGAT4B	0.000132054	1.30008
4	THSD7B	0.000134462	2.19594
4	TRAF3IP1	0.000136395	1.05203
4	ENSGALG00010022236	0.000138106	2.06977
4	ENSGALG00010011510	0.0001411	1.33732
4	ENSGALG00010029024	0.000141307	1.77019
4	ADGRF5	0.000141706	1.56823
4	ENSGALG00010029669	0.00015073	1.30039
4	ENSGALG00010004341	0.000151506	2.14556
4	ENSGALG00010000771	0.000154673	1.89173
4	ENSGALG00010012018	0.000155316	3.03616
4	ADGRD2	0.000157629	1.72289
4	PARVA	0.000161354	1.05709
4	ENSGALG00010021392	0.000162702	3.60166
4	ENSGALG00010025100	0.000163615	4.53457
4	SLC9A1	0.000164133	1.07737
4	ENSGALG00010007220	0.000170635	2.01106
4	MINDY1	0.00017278	1.13849
4	MTMR8	0.000177209	1.11563
4	WWTR1	0.000182343	1.2669
4	ENSGALG00010017720	0.000184316	3.08186
4	GPR182	0.000186068	4.35679
4	BST1	0.000187641	2.05588
4	IER5L	0.000189709	1.4942
4	NSUN4	0.000201228	1.5236
4	YES1	0.000208961	1.45541
4	ENSGALG00010011398	0.000210921	4.13142
4	CDH10	0.000213573	1.10365
4	ENPP1	0.000215782	3.54592
4	ENSGALG00010025425	0.000234214	3.00902
4	ENSGALG00010005487	0.000234754	1.43502
4	ENSGALG00010025672	0.000237351	2.16098
4	EVC	0.000240482	1.77086
4	PTDSS2	0.000240741	1.15256
4	MTNR1B	0.00024929	4.58601
4	TRIQK	0.00025248	2.15372
4	ENSGALG00010024634	0.00025879	1.16701
4	ENSGALG00010019226	0.000260649	3.91303
4	ENSGALG00010000735	0.00026087	2.04947
4	ENSGALG00010022921	0.000266931	2.05428
4	PRSS35	0.000270803	2.66791
4	CLDN5	0.000273527	3.78661
4	THSD1	0.000273485	2.97941
4	RAB30	0.000279579	1.56623
4	CSMD1	0.000283071	5.02098
4	PGM2	0.000296176	1.41906
4	CTNNBIP1	0.000303904	1.55669
4	CEP192	0.000305531	1.22738
4	DYNC2H1	0.000306959	1.08615
4	NKX2-3	0.000317851	1.75994
4	BBS4	0.000322954	1.5547
4	HECTD2	0.000324066	1.37266
4	ESR1	0.00034025	2.9287
4	ENSGALG00010008509	0.000343568	3.52395
4	TFPI	0.000352017	1.00992
4	ENSGALG00010004860	0.000354589	1.86768
4	ENSGALG00010026268	0.000360687	1.20301
4	ENSGALG00010016264	0.000377869	2.91232
4	KCNH2	0.000405576	2.09051
4	CACNG2	0.0004081	1.43712
4	ENSGALG00010014108	0.000416052	4.87271
4	ADAM20	0.000416612	1.4724
4	KCNJ15	0.000418835	4.25361
4	NEK3	0.000433199	1.82688
4	ENSGALG00010002849	0.000447764	2.39976
4	ENSGALG00010000483	0.000462849	2.22095
4	PLPPR1	0.000471922	2.97636
4	ENSGALG00010007621	0.000478243	3.69429
4	RARRES2	0.000480382	2.30275
4	HECTD3	0.000480008	1.1965
4	TACR1	0.0005008	2.26712
4	ENSGALG00010004140	0.000504243	2.37922
4	KCNMB2	0.000516365	1.28737
4	HRASLS	0.000519948	3.10537
4	APBA1	0.000519597	1.31169
4	ENSGALG00010026328	0.000530682	2.48077
4	MMP28	0.000532491	2.84577
4	ENSGALG00010012490	0.000533627	1.43477
4	HHIPL1	0.000545754	1.96563
4	KCNJ12	0.000547247	1.59597
4	SLC16A9	0.000551454	1.65263
4	TSC22D1	0.000552834	1.10725
4	BCAR1	0.00057218	1.97052
4	GLCE	0.000571372	1.10395
4	ENSGALG00010027933	0.000577534	2.25651
4	KATNA1	0.000585376	1.27809
4	BMP4	0.000595586	1.79861
4	FER1L6	0.000596465	3.23836
4	ENSGALG00010028431	0.000595974	1.90679
4	CTNND2	0.000623151	2.53616
4	ABCG2	0.000645575	2.05051
4	ENSGALG00010025829	0.000649682	2.37922
4	GGT2	0.000661098	2.90841
4	ITM2B	0.000663147	1.09208
4	ENSGALG00010002858	0.000672769	3.6546
4	BEND6	0.000681476	1.40016
4	LARGE2	0.00069188	1.85588
4	CCDC80	0.000698344	1.37445
4	ENSGALG00010006354	0.000715552	3.82893
4	HPX	0.0007407	2.22958
4	POLE2	0.000751715	1.31916
4	ENSGALG00010021913	0.000754323	1.88607
4	RBKS	0.000774293	1.32383
4	ENSGALG00010022361	0.000775674	1.76407
4	ANPEP	0.000776089	1.143
4	LMO4	0.000825836	1.37235
4	FBXO30	0.00082722	1.52406
4	CD59	0.000833082	2.35505
4	ENSGALG00010004735	0.000834955	1.72136
4	FZD5	0.000865898	2.19716
4	JUP	0.00089938	1.64425
4	ENSGALG00010003668	0.000908444	4.25079
4	ENSGALG00010027165	0.000912358	1.55021
4	ENSGALG00010020729	0.000924552	1.85229
4	RFTN2	0.000934709	1.04826
4	POMGNT2	0.000937363	2.332
4	ASPA	0.000940823	1.99432
4	TM6SF1	0.000942813	1.42181
4	ENSGALG00010029865	0.000945167	2.47668
4	ENSGALG00010030072	0.000963974	1.65016
4	ENSGALG00010026381	0.000986575	1.46001
4	THAP5	0.000999836	1.23857
4	ELAVL4	0.001025	3.53305
4	PANX2	0.00105422	4.10214
4	SOCS3	0.00110231	1.42573
4	ADAM19	0.00112285	3.55036
4	RIPK2	0.00116529	1.14482
4	ENSGALG00010000338	0.00119106	1.65751
4	BCL2L1	0.00119761	1.23235
4	CMTM8	0.00121608	2.54189
4	ENSGALG00010002591	0.00122282	3.02072
4	ENSGALG00010022495	0.00123836	1.63748
4	ENSGALG00010026725	0.00124489	2.18662
4	ENSGALG00010007892	0.00126064	2.65396
4	HOMER3	0.00126443	1.30563
4	ENSGALG00010025565	0.00132446	2.73221
4	COL8A2	0.00139039	5.21827
4	OSBPL5	0.00140863	1.01353
4	EMP1	0.00143121	2.34642
4	FAM189A1	0.0014391	1.62246
4	LCA5L	0.0014986	1.47985
4	ENSGALG00010025231	0.00154358	3.53243
4	ENSGALG00010011635	0.00155428	3.60665
4	ARSJ	0.00155182	1.03582
4	ENSGALG00010011603	0.00156053	2.47457
4	IL1RL1	0.00156185	1.63709
4	TMEM170B	0.00156984	2.25481
4	ENSGALG00010022880	0.0016026	2.76832
4	IL17REL	0.00160149	1.14022
4	ID1	0.0016397	2.60853
4	THNSL2	0.00164003	1.55086
4	TRIM7.1	0.00165118	1.95872
4	ENSGALG00010026541	0.00172336	4.50236
4	HAL	0.00177209	2.25691
4	ENSGALG00010015868	0.0017915	2.74978
4	ENSGALG00010020180	0.00179671	1.46537
4	C1QTNF1	0.00182708	2.47079
4	USP35	0.00195605	2.24901
4	ENSGALG00010006523	0.0019586	2.39587
4	ENSGALG00010014982	0.00198426	3.95562
4	ENSGALG00010005683	0.00201258	2.4035
4	ENSGALG00010015370	0.00202077	1.03758
4	INHBB	0.00211228	1.85857
4	CUEDC1	0.00218967	1.34169
4	ENSGALG00010029817	0.00223434	3.15004
4	ENSGALG00010026949	0.00225199	2.27736
4	SNAI1	0.00225364	3.15601
4	ENSGALG00010004063	0.00230938	1.29966
4	SCN5A	0.00233138	1.72281
4	ENSGALG00010022327	0.00233903	2.54123
4	ENSGALG00010000773	0.00239842	2.18447
4	CRELD2	0.00242493	1.22452
4	ENSGALG00010003138	0.00247318	2.82488
4	ENSGALG00010016825	0.00253809	1.88261
4	STX3	0.00254694	2.52702
4	TBC1D24	0.00265264	1.35916
4	ENSGALG00010008826	0.00268913	1.00158
4	ENSGALG00010025883	0.00272649	1.95345
4	ENSGALG00010014425	0.00276723	3.323
4	SEMA6C	0.00279826	1.29292
4	SPSB2	0.00287069	1.80398
4	CC2D2A	0.00296067	1.00455
4	ENSGALG00010018699	0.00296257	1.29072
4	BBS12	0.00297836	1.49047
4	ENSGALG00010023645	0.00299963	1.78288
4	EPHA2	0.00303472	2.48812
4	ENSGALG00010009398	0.00306155	1.2949
4	ENSGALG00010025872	0.0030859	2.67588
4	ENSGALG00010026502	0.00317066	2.20363
4	POGLUT3	0.00317568	1.74854
4	LRRC43	0.00322662	1.78382
4	ENSGALG00010013302	0.00323246	3.04132
4	SPRY3	0.00328419	4.67221
4	GSTA2	0.00328432	1.63344
4	RAP1GAP3	0.00338852	1.54717
4	ATL1	0.00339925	1.63867
4	ENSGALG00010009648	0.00342448	3.65614
4	ENSGALG00010005414	0.00348588	1.68525
4	BRI3BP	0.0034991	2.17594
4	EVC2	0.00349955	1.37354
4	ENSGALG00010014345	0.00350377	3.57167
4	ENSGALG00010014038	0.00361196	2.29684
4	ENSGALG00010025406	0.00361188	2.33205
4	MBD3	0.0036456	1.28853
4	TTC9	0.00366695	3.26923
4	ENSGALG00010016413	0.00372075	2.34165
4	ZNF503	0.00377195	1.06346
4	SLC22A15	0.00388525	1.19839
4	ENSGALG00010026089	0.00399831	3.51098
4	ENSGALG00010028032	0.00409423	6.26413
4	AMDHD1	0.00416727	1.91189
4	INHBC	0.00428113	1.40915
4	ENSGALG00010000567	0.00432567	1.69501
4	LMCD1	0.0043482	2.51381
4	FBXO3	0.00445457	1.24539
4	RHOB	0.00446977	1.4048
4	SMAD9	0.00450139	1.36924
4	RIMBP2	0.00451758	1.30707
4	ENSGALG00010003809	0.00459417	5.73521
4	ENSGALG00010011411	0.00464291	2.79538
4	NHSL2	0.00468326	1.0524
4	ENSGALG00010021561	0.00469649	1.93853
4	ENSGALG00010002086	0.00474474	4.04543
4	BTBD3	0.00475188	1.66428
4	ENSGALG00010009285	0.00479942	1.10922
4	HHLA2	0.0049373	1.35409
4	ENSGALG00010019148	0.00501945	2.55408
4	L2HGDH	0.00512974	1.85985
4	ENSGALG00010024668	0.00514793	1.37834
4	STXBP5L	0.00520037	1.48758
4	TNFRSF10B	0.00522498	2.44415
4	STXBP4	0.00523374	2.00776
4	ENSGALG00010024052	0.00523912	1.13472
4	ENSGALG00010020720	0.00524057	1.07148
4	MCAM	0.00529024	1.50981
4	TTC26	0.00528856	1.08306
4	RTKN2	0.00533252	1.32117
4	ENSGALG00010028358	0.00537857	3.02249
4	ENSGALG00010021078	0.00541659	1.33723
4	LRFN5	0.00546982	2.51915
4	EPHX1	0.00551365	1.60398
4	ENSGALG00010007768	0.00557564	2.34274
4	SLC35F1	0.00573743	2.95013
4	SNX7	0.00573588	1.5496
4	GJC3	0.00576351	1.7653
4	ENSGALG00010008127	0.00576593	1.3804
4	ENSGALG00010028117	0.00578106	1.47673
4	ENSGALG00010006629	0.00582549	3.73576
4	ENSGALG00010014656	0.00596488	2.78626
4	ENSGALG00010029028	0.00598199	1.65324
4	UPP1	0.00602318	5.13996
4	RBFOX1	0.00607581	3.14578
4	GRIN2B	0.00613172	1.28163
4	IL31RA	0.00618241	1.50303
4	SGSM1	0.00629417	1.89761
4	DONSON	0.0063083	2.65045
4	ENSGALG00010019468	0.00637659	4.04299
4	TAFA3	0.00642787	1.67671
4	TULP1	0.0064956	1.12103
4	SLC7A7	0.00653051	1.07438
4	ENSGALG00010002578	0.00656481	2.09623
4	IQCA1	0.00680251	3.6442
4	IFT27	0.00686747	1.23137
4	ENSGALG00010014318	0.00689995	1.66316
4	RND2	0.00692058	5.02393
4	ISCA1	0.00704746	1.57698
4	ENSGALG00010028273	0.00734607	2.91438
4	ENSGALG00010007513	0.00736931	1.66032
4	ENSGALG00010006870	0.00745381	3.24122
4	ENSGALG00010000769	0.00748994	2.65954
4	ARX	0.0075322	4.08393
4	UMOD	0.0076099	5.86209
4	ENSGALG00010006617	0.00761232	2.17369
4	ENSGALG00010016888	0.0076194	2.61069
4	ENSGALG00010003784	0.00762366	3.01288
4	P3H3	0.00774167	1.24774
4	ATG9B	0.00793422	2.21685
4	ENSGALG00010013706	0.0079669	1.47498
4	GOT1	0.00807113	1.2548
4	ENSGALG00010019174	0.00813354	1.06477
4	GAS6	0.00815454	2.03262
4	ENSGALG00010021453	0.00818133	1.20535
4	TNKS1BP1	0.00821752	1.04009
4	ENSGALG00010018171	0.00823451	2.18006
4	SCRN2	0.00826037	2.23092
4	SYDE2	0.00825981	1.02541
4	ARL5B	0.00830413	1.20123
4	TMEM234	0.00835343	1.54803
4	ENSGALG00010012199	0.00844045	1.56819
4	SLC25A39	0.00855367	1.53331
4	ENSGALG00010015841	0.00856942	1.21376
4	ENSGALG00010007298	0.00863966	2.68947
4	ENSGALG00010001590	0.00867977	1.0228
4	ENSGALG00010009756	0.00877412	3.26515
4	KCNN1	0.00897193	1.44787
4	ENSGALG00010012467	0.00910061	1.03642
4	ENSGALG00010011689	0.00913253	3.6592
4	CDR2L	0.00914136	2.2634
4	ENSGALG00010011101	0.00914831	4.09035
4	C1S	0.00917989	1.29521
4	GRM7	0.00926052	1.87438
4	ENSGALG00010009797	0.00940237	1.95705
4	DSEL	0.00943236	1.60094
4	LRATD2	0.00943119	1.61258
4	PIGM	0.00971262	2.42044
4	ENSGALG00010008810	0.00971078	1.75178
4	GPT2	0.00972748	2.56271
4	ENSGALG00010011771	0.00975738	3.56125
4	ENSGALG00010014308	0.00976804	1.40287
4	FBLIM1	0.00981474	4.18564
4	ENSGALG00010022253	0.00985742	2.80301
4	SHKBP1	0.00993149	1.46025
5	BCL11A	9.09e-139	2.15283
5	FOXP1	2.91e-139	1.69939
5	ENSGALG00010000657	1.86e-130	2.14065
5	PAX5	5.9e-120	2.42957
5	EBF1	7.55e-106	1.91602
5	ENSGALG00010003777	5.86e-98	2.46785
5	WDFY4	5.09e-89	1.48923
5	PLCG2	4.12e-81	1.59246
5	RASA3	1.32e-65	1.70266
5	FAM107B	3.86e-65	1.70447
5	ENSGALG00010003878	2.39e-64	1.68463
5	VAV2	3.48e-59	1.72302
5	ENSGALG00010006943	5.15e-52	2.65628
5	SWAP70	2.89e-51	2.15588
5	ANKRD44	1.34e-47	1.18173
5	PIK3AP1	1.27e-43	1.49177
5	ENSGALG00010015192	1.78e-43	1.48576
5	MEF2C	1.1e-42	1.63393
5	TMEM131	2.41e-42	1.19406
5	UST	8.89e-42	1.36446
5	PAG1	3.49e-40	1.49828
5	MYO18B	1.47e-39	1.06909
5	HDAC9	1.2e-38	1.52468
5	P2RY8	1.66e-38	1.67732
5	TMEM131L	6.69e-37	1.28522
5	KCNQ5	6.93e-36	1.35291
5	BACH2	2.71e-35	1.52696
5	ATP2A3	4.08e-35	1.22296
5	NRK	7.79e-35	1.09813
5	ENSGALG00010019376	1.64e-34	1.79607
5	ENSGALG00010014636	4.19e-34	2.0114
5	PDE4D	6.71e-34	1.53105
5	FAM65B	1.1e-33	1.4195
5	PCASP2	1.71e-32	1.35139
5	ARHGAP15	1.78e-31	1.09053
5	TLR7	7.58e-31	1.98215
5	PRKCB	1.01e-30	1.09049
5	ADK	2.87e-28	2.06235
5	STX7	5.2e-28	2.09994
5	ABCC1	1.01e-27	1.36725
5	IKZF3	1.17e-27	1.22562
5	ENSGALG00010008265	5.54e-27	1.51399
5	MLLT1	1.38e-26	1.55953
5	DMXL1	2.16e-26	1.05806
5	CDK14	3.18e-26	1.22986
5	CD79B	9.66e-26	2.1717
5	PLEKHO1	8.95e-26	1.42042
5	ENSGALG00010000404	1.65e-25	2.13058
5	TNPO3	1.71e-25	1.75018
5	RRAS	1.86e-25	1.42004
5	FMNL1	1.08e-23	1.36222
5	RNF130	1.13e-22	1.81412
5	MICAL1	8.57e-22	1.02129
5	GRK4	1.91e-21	1.08736
5	DGKD	5e-21	1.07467
5	LSP1P1	8.22e-21	1.16758
5	MAP3K1	2.84e-20	1.0927
5	STK38	3.7e-20	1.6778
5	RPS6KA1	5.41e-20	1.38613
5	PPP1R16B	6.75e-20	1.1564
5	CSK	8.51e-20	1.48125
5	SEPTIN5	9.32e-20	1.20293
5	IRF5	4.41e-19	1.8415
5	HVCN1	2.98e-18	1.54377
5	PLACL2	9.46e-18	1.12493
5	ENSGALG00010014640	1.15e-17	2.77374
5	ELOVL5	1.82e-17	1.31102
5	SPRED2	3.19e-17	1.23159
5	RUBCNL	4.25e-17	1.47834
5	TRAF3IP3	4.19e-17	1.25402
5	ENSGALG00010005203	5.18e-17	1.11427
5	MITF	1.24e-16	1.18761
5	PIK3CB	1.49e-16	1.60332
5	BTK	1.52e-16	1.20553
5	ENSGALG00010027582	3.31e-16	1.0124
5	S1PR1	4.9e-16	1.35993
5	DMB2	5.58e-16	1.3442
5	HIVEP2	5.61e-16	1.38607
5	GRAPL	4.32e-15	1.8551
5	MYO1G	5.73e-15	1.08988
5	ZNRF2	8.61e-15	1.03868
5	ARNTL2	1.39e-14	1.92495
5	ENSGALG00010007201	1.37e-14	1.3126
5	BLB1	2.91e-14	1.41431
5	IGLL1	3.41e-14	2.08208
5	NFATC1	3.4e-14	1.16539
5	CARMIL2	3.76e-14	1.75284
5	ATP10D	4.29e-14	1.21436
5	LAMC1	4.44e-14	1.19451
5	MRAS	8.01e-14	1.00003
5	CORO7	9.09e-14	1.02523
5	ITGB7	9.86e-14	1.61518
5	ENSGALG00010001114	2.54e-13	1.14241
5	ENSGALG00010027107	2.64e-13	1.17662
5	DENND5B	5.57e-13	1.48896
5	JAK3	1.08e-12	1.50131
5	ENSGALG00010021706	1.09e-12	1.27114
5	MYO1C	1.19e-12	1.15405
5	VOPP1	1.92e-12	1.32863
5	ENSGALG00010003473	2.03e-12	1.28064
5	ENSGALG00010012915	2.33e-12	1.65575
5	C20H20ORF112	3.82e-12	1.48736
5	HDLBP	3.96e-12	1.03968
5	ENSGALG00010019705	4.12e-12	2.06862
5	STK38L	4.35e-12	1.37793
5	ENSGALG00010014649	4.89e-12	2.77031
5	ENSGALG00010005213	5.24e-12	1.09951
5	ENSGALG00010019117	6.13e-12	1.89299
5	ENSGALG00010015832	8.33e-12	1.27802
5	BLK	1.15e-11	1.77666
5	VPS13A	1.46e-11	1.08868
5	ENSGALG00010027153	2.74e-11	1.12816
5	ADSS1	3.8e-11	1.45611
5	P2RX7	3.9e-11	1.42132
5	ZDHHC18	4.93e-11	2.76703
5	CCDC186	7.14e-11	1.19589
5	ERO1B	9.95e-11	1.39564
5	GNS	1.25e-10	1.22399
5	LIMD2	1.57e-10	1.06682
5	DIS3L	1.69e-10	1.20322
5	ENSGALG00010025229	2.54e-10	1.3124
5	ENSGALG00010015667	2.72e-10	1.13749
5	GLIPR2	2.74e-10	1.36682
5	LRP8	2.77e-10	1.03299
5	DUSP10	3.13e-10	1.11335
5	HHEX	4.4e-10	1.21803
5	ARSG	6.37e-10	2.36606
5	GLCCI1	8.24e-10	1.0104
5	BEND3	1.4e-09	1.25304
5	SH3BP2	1.7e-09	1.54041
5	DOK3	1.81e-09	1.89103
5	ENSGALG00010012145	2.35e-09	1.44448
5	POLL	2.68e-09	1.38328
5	ITPR3	3.56e-09	1.24828
5	ZC3H12D	7.57e-09	2.2604
5	BHLHE41	8.23e-09	2.24524
5	MBOAT1	9.31e-09	1.25187
5	AFTPH	1.3e-08	1.00259
5	CASS4	1.79e-08	1.57936
5	PLD4	2.79e-08	1.42651
5	NDE1	3.83e-08	1.52437
5	ENSGALG00010028684	3.88e-08	1.15992
5	PIK3R4	3.99e-08	1.03068
5	SEMA4D	4.18e-08	1.02078
5	RUBCN	5.47e-08	1.59678
5	MYLIP	6.11e-08	1.01637
5	ENSGALG00010004071	6.6e-08	3.0497
5	EBAG9	6.61e-08	1.36678
5	CCDC69	8.5e-08	1.52767
5	RARG	9.2e-08	1.37108
5	ICOSLG	1.05e-07	1.44262
5	PAX3	1.06e-07	2.83416
5	PROM1	1.24e-07	1.44367
5	ENSGALG00010016676	1.35e-07	1.20534
5	TMEM243	1.74e-07	1.43251
5	ACOT9	2.9e-07	1.07627
5	GRAMD4	3.23e-07	1.26639
5	ENSGALG00010007052	3.36e-07	1.74279
5	TNFRSF13C	3.76e-07	1.60486
5	ST3GAL2	6.83e-07	1.42974
5	TNFRSF21	6.88e-07	1.08826
5	SLC26A11	8.4e-07	1.51754
5	SMIM14	8.44e-07	1.01915
5	ALDH18A1	9.3e-07	1.11645
5	CDR2	1.04e-06	1.50709
5	ITPKA	1.13e-06	1.17474
5	ENSGALG00010020071	1.31e-06	1.04058
5	ENSGALG00010001142	1.36e-06	1.13139
5	SYVN1	1.66e-06	1.05783
5	SOGA3	1.79e-06	2.33666
5	LAT2	2.25e-06	1.38242
5	PARP8	2.72e-06	1.05357
5	EGR3	2.73e-06	1.47096
5	SLC23A1	2.89e-06	1.96934
5	SHC4	3.02e-06	1.00617
5	ENSGALG00010028235	3.24e-06	1.68467
5	ENSGALG00010012177	3.61e-06	1.40044
5	ENSGALG00010025465	3.9e-06	1.00889
5	TBC1D16	4.59e-06	1.10799
5	CXCR4	4.77e-06	1.64261
5	ENSGALG00010003941	5.2e-06	2.54541
5	FAM184A	6.03e-06	1.13109
5	ABCB11	6.6e-06	2.25767
5	JCAD	7.58e-06	1.11108
5	NBL1	7.73e-06	1.12937
5	EDC3	8.82e-06	1.14468
5	GALNTL6	1e-05	1.29368
5	PTPN7	1.1e-05	1.04114
5	ANKRD1	1.14e-05	2.58062
5	DERL3	1.18e-05	1.05932
5	CTSS	1.22e-05	1.14741
5	IRF4	1.26e-05	1.3172
5	ENSGALG00010017180	1.31e-05	2.33799
5	ATP6	1.76e-05	1.58294
5	SLAMF1	1.83e-05	1.26417
5	RPL23	1.87e-05	1.0558
5	MCOLN2	2.25e-05	1.79507
5	CNN2	2.49e-05	1.14182
5	UHMK1	2.82e-05	1.10764
5	ENSGALG00010007142	2.85e-05	1.29042
5	EZR	3.19e-05	1.33707
5	NCKAP1L	3.28e-05	1.03443
5	CD72L1	3.45e-05	2.0532
5	MZB1	3.65e-05	2.5473
5	ART5	3.83e-05	1.0619
5	RUFY4	3.96e-05	1.11967
5	CBX4	4.06e-05	1.26264
5	SLC9A3R1	4.43e-05	1.14376
5	CNKSR2	4.64e-05	1.7102
5	CCDC134	5.01e-05	1.24893
5	ENSGALG00010027210	5.25e-05	1.4161
5	ENSGALG00010014989	5.37e-05	1.5363
5	ENSGALG00010022691	5.49e-05	2.60512
5	ELFN2	6.16e-05	2.39869
5	TMEM64	6.17e-05	1.07299
5	ANKRD33B	6.22e-05	1.19657
5	HPSE	6.5e-05	1.27491
5	CD5	7.05e-05	1.00231
5	VAMP7	7.39e-05	1.17163
5	PLEKHA8	7.54e-05	1.57231
5	DMA	7.65e-05	1.48425
5	SAMD11	7.75e-05	1.21606
5	MMS19	8.52e-05	1.49172
5	TMEM266	9.33e-05	1.3317
5	LRRC8B	9.48e-05	1.82003
5	EVI2A	0.000100791	1.67369
5	ENSGALG00010004073	0.00012199	3.10514
5	SHFM1	0.000124786	1.24676
5	RPL32	0.000134402	1.09942
5	RPL38	0.000135832	1.11619
5	ZBTB38	0.000146547	1.04598
5	RPL12	0.000177803	1.06722
5	HABP4	0.000190269	1.06471
5	SKIL	0.000193067	1.00293
5	KCNA2	0.000206817	2.33041
5	TXK	0.000209493	1.00884
5	ADAMTSL2	0.000218235	1.07819
5	ARL1	0.000228993	1.0945
5	MFAP1	0.000233529	1.15623
5	ENSGALG00010003785	0.000236356	2.43901
5	ENSGALG00010014953	0.000270882	1.56256
5	EIF4ENIF1	0.000277007	1.03647
5	SNX32	0.000285841	1.01812
5	PSEN1	0.000289153	1.22128
5	POU2AF1	0.0003028	1.1842
5	ABAT	0.000309745	1.88509
5	METTL6	0.000324374	1.04817
5	PLAC8L1	0.000338053	1.14218
5	BATF	0.000353394	1.69272
5	RNF166	0.000373023	1.31333
5	RIMS1	0.000388729	2.09104
5	FZR1	0.000396175	1.22089
5	SLC16A6	0.000424593	1.92319
5	BBS7	0.000445998	1.28307
5	USH1C	0.000453871	1.8162
5	ENSGALG00010011878	0.000467331	2.06626
5	ENSGALG00010019079	0.000542134	1.49486
5	APBA3	0.000577003	1.05593
5	AMY2A	0.000619654	1.75065
5	ENSGALG00010014630	0.000623502	1.53836
5	ND1	0.000635381	1.66184
5	PIK3C2B	0.000674721	2.0539
5	MAP2K2	0.000718976	1.24358
5	OXCT1	0.000723098	1.04221
5	ANKRD2	0.000836302	1.38585
5	USF1	0.000893191	1.01143
5	B4GALT6	0.000937747	1.3877
5	NMNAT1	0.00102691	1.61398
5	ENSGALG00010021078	0.00102716	1.70691
5	FGFBP2	0.00103829	1.72075
5	VWA2	0.00109968	6.33073
5	ENSGALG00010026895	0.00120579	2.12536
5	ENSGALG00010002333	0.00124278	1.75045
5	SHARPIN	0.00127509	1.05419
5	KLHL14	0.00133245	1.65774
5	ENSGALG00010004160	0.0013639	1.49391
5	ENSGALG00010016274	0.00157548	1.41628
5	LPAR3	0.00170002	1.87348
5	M1AP	0.00173316	1.89638
5	ENSGALG00010003772	0.00204047	1.58159
5	EDARADD	0.00205614	1.19726
5	ENSGALG00010018070	0.00211192	1.03948
5	ENSGALG00010026495	0.00214323	1.75143
5	RANBP1	0.00228408	1.02133
5	ENSGALG00010022861	0.00230728	1.36354
5	HOPX	0.00231396	1.38253
5	ENSGALG00010027196	0.00232979	1.76358
5	MYBL2	0.00236368	1.57419
5	ENSGALG00010018445	0.00242219	1.21822
5	HMCES	0.00250272	1.32741
5	ENSGALG00010001590	0.00255002	1.19435
5	GPR183	0.00258013	1.27252
5	KIAA1522	0.00265289	1.2463
5	CYTB	0.00265679	1.23759
5	ASB9	0.00278954	1.88838
5	MINDY4B	0.00285626	3.65993
5	ENSGALG00010004780	0.00297447	1.27787
5	DPY19L1	0.00300786	1.09656
5	ENSGALG00010025861	0.0030882	1.38218
5	MYCBP	0.00314595	1.44809
5	AHCY	0.00322094	1.35814
5	ZGPAT	0.00369661	1.0856
5	ENSGALG00010012246	0.00393393	1.84942
5	ENSGALG00010000387	0.00401291	1.41685
5	NCF4	0.00410053	1.13112
5	TM6SF1	0.00489606	1.37927
5	S1PR4	0.00495221	1.52242
5	SHISA8	0.00524666	2.20215
5	MCM6	0.0053179	1.52029
5	MPI	0.00538956	1.30876
5	SQLE	0.00546294	1.39753
5	ENSGALG00010028332	0.00573191	1.44828
5	CD1C	0.00594298	1.25427
5	ENSGALG00010029311	0.00640761	1.68366
5	FAM241A	0.00663914	1.15584
5	FLVCR1	0.00673003	1.31216
5	ENSGALG00010013931	0.00684582	1.92702
5	ENSGALG00010026465	0.00686834	1.40739
5	PGM1	0.00726894	1.12421
5	ERN2	0.00739816	1.05287
5	ENSGALG00010015110	0.00744707	1.63948
5	UTP4	0.00805068	1.2314
5	ODF2L	0.00827389	1.75518
5	ENSGALG00010004898	0.00836559	2.22667
5	CTNS	0.00837226	1.48344
5	RNF25	0.00870361	1.32361
5	FXYD6	0.00871667	1.14085
5	CACNA2D4	0.00891039	1.51398
5	ENSGALG00010002122	0.00897059	1.13187
5	SLC46A3	0.00934503	1.63356
5	ENSGALG00010014439	0.00935101	1.45248
5	F5	0.00936412	1.09172
5	KLHL8	0.00994446	1.14529
6	VWF	1.05e-173	4.76267
6	FAT4	7.64e-130	6.23247
6	ARHGAP31	4.55e-130	3.99891
6	PDE10A	2.5e-124	4.99632
6	DACH1	9.37e-124	3.52806
6	RELN	1.16e-91	4.34539
6	SHROOM2	3.99e-90	4.29038
6	PTPRM	8.87e-90	3.44382
6	ENSGALG00010017116	1.75e-88	6.50304
6	SDK1	2.41e-88	4.3788
6	PDE1C	4.93e-89	2.79284
6	LDB2	4.25e-88	3.33373
6	DNAAF9	6.17e-87	3.18918
6	SORBS2	3.2e-86	3.69646
6	DOCK1	1.45e-86	2.74679
6	ARHGAP10	9.33e-86	3.8085
6	ENSGALG00010010124	2.71e-86	2.17545
6	EMCN	2.91e-82	4.48586
6	RAI14	8.92e-82	3.97326
6	TPK1	5.41e-77	2.72126
6	ENSGALG00010012000	2.91e-70	4.58022
6	FBXL7	1.08e-68	3.82358
6	EFNB1	2.77e-67	3.04527
6	TGFBR3	9.1e-67	2.94026
6	RAMP3	2.72e-62	6.01933
6	NCKAP5	2.91e-62	4.37652
6	ATP8A2	3.26e-61	4.98354
6	PALM2AKAP2	2.31e-59	2.46568
6	EXOC6B	1.63e-58	2.05932
6	CRIM1	5.66e-58	3.01939
6	ADCY6	2.81e-57	3.26693
6	FGD5	1.58e-56	4.01591
6	PODXL	2.86e-56	4.4403
6	NFIA	3.28e-56	1.90435
6	ENSGALG00010012055	1.61e-55	3.01406
6	RASAL2	6.12e-55	1.58333
6	ST6GALNAC3	1.37e-53	4.55056
6	COL19A1	5.5e-52	6.91302
6	TBX3	9.24e-52	2.66997
6	ADAMTS9	1.78e-51	2.49986
6	ENSGALG00010004565	9.05e-51	5.32887
6	MAML3	9.56e-51	2.11245
6	CA8	2.48e-50	4.96508
6	PTPRB	9.15e-50	3.01377
6	IQSEC1	1.46e-49	2.32393
6	ADGRL4	6.42e-49	4.56555
6	MSRB3	2.44e-48	3.96888
6	ME1	5.48e-48	3.9249
6	SYNE2	3.79e-47	2.29426
6	MAGI2	5.05e-46	2.32213
6	ETS1	5.22e-46	1.33983
6	PPP2R2B	3.21e-45	3.56292
6	ABLIM1	1.47e-44	6.152
6	GATA5	4.54e-44	4.77998
6	MECOM	8.21e-44	4.55198
6	PTPN14	1.42e-43	3.98931
6	NEBL	3.34e-43	4.61338
6	MYRIP	3.17e-42	6.04068
6	DENND2A	1.89e-42	2.2422
6	RBFOX2	4.43e-42	2.27728
6	MAP4K4	5.05e-42	1.65216
6	TLL1	1e-41	2.93872
6	MTSS1	1.78e-41	2.47752
6	KARS	8.51e-41	1.89022
6	SPTBN1	8.3e-41	1.46678
6	LAMA5	4.3e-40	2.76449
6	PTK2	5.08e-40	1.85193
6	CA4	1.89e-39	6.12195
6	CDH10	2.49e-39	5.80409
6	MRTFB	2.46e-39	2.12769
6	ZMIZ1	2.95e-39	1.68189
6	SH3RF3	4.38e-39	2.83001
6	PTPRG	5.6e-39	2.03928
6	ENSGALG00010019735	1.7e-38	2.90287
6	PPFIBP2	5.8e-38	4.52627
6	ARHGAP18	1.85e-37	3.07228
6	ADAM23	1.92e-37	2.4102
6	OSMR	2.21e-37	2.93421
6	EPAS1	2.4e-37	2.76112
6	SYT1	7.48e-37	2.74465
6	IGF2	8.46e-37	2.62118
6	ARL15	9.66e-37	2.40397
6	CLASP1	1.86e-36	1.94291
6	AFDN	3.16e-36	2.41484
6	ENSGALG00010010326	8.27e-36	3.73414
6	TNRC18	1.46e-35	1.89273
6	GRIN2A	2.28e-35	4.27239
6	SUGCT	4.43e-35	4.61845
6	ENSGALG00010007457	7.93e-35	2.24543
6	ITIH5	9.62e-35	2.90583
6	PNRC1	1.69e-34	1.68075
6	PLCB1	1.67e-34	1.76372
6	TRPM3	2.87e-34	4.70159
6	PLPPR5	7.58e-34	5.07241
6	ENSGALG00010024507	7.54e-34	3.73417
6	LMO2	7.44e-34	2.83931
6	ENAH	9.37e-34	1.95617
6	MEIS2	1.22e-33	2.12817
6	RASSF8	1.75e-33	3.17884
6	CDH5	2.48e-33	4.15391
6	SH3TC1	3.75e-33	2.99616
6	RASA4B	6.4e-33	2.76053
6	ROBO1	7.15e-33	3.08329
6	ENSGALG00010008805	6.14e-33	2.15459
6	CRIP2	1.12e-32	2.56188
6	PLCL2	1.3e-32	2.0767
6	ABI3BP	1.88e-32	3.11219
6	RAPGEF5	5.18e-32	3.27585
6	RTN1	6.98e-32	7.1589
6	SULF1	6.19e-32	2.82722
6	ENSGALG00010005559	9.37e-32	2.73784
6	SGK1	8.74e-32	2.4056
6	ENSGALG00010029752	1.19e-31	3.28084
6	ENSGALG00010024821	1.22e-31	2.10953
6	PDLIM5	1.37e-30	2.70738
6	BAZ2B	1.77e-30	1.62556
6	MGAT3	2e-30	1.6743
6	PRKAR2A	3.27e-30	2.33199
6	CTNNAL1	4e-30	2.71998
6	THSD7A	4.53e-30	4.50199
6	ZNF618	9.69e-30	1.75719
6	INPP4B	1.25e-29	2.24291
6	TCF7L2	1.63e-29	1.35978
6	ENSGALG00010025833	3.6e-29	2.11912
6	EML1	4.29e-29	2.58388
6	DST	6.05e-29	1.92091
6	SNRK	1.02e-28	2.47256
6	ENSGALG00010023757	1.48e-28	3.61126
6	ZDHHC8	3.7e-28	2.06698
6	SPTAN1	3.49e-28	1.34533
6	KALRN	4.35e-28	2.0319
6	PROX1	7.05e-28	3.38036
6	DIP2C	9.71e-28	1.88882
6	SRGAP1	1.29e-27	2.73454
6	SULF2	3.97e-27	2.01648
6	PALMD	1.99e-26	4.30761
6	SRCIN1	2.28e-26	5.19521
6	ADAT1	3.2e-26	2.41548
6	PPFIA1	6.52e-26	1.52922
6	TRAK1	8.05e-26	2.39505
6	ENSGALG00010007190	8.58e-26	1.2914
6	RHOJ	1.64e-25	2.95516
6	PARD3	4.38e-25	1.71352
6	EGFL7	1.34e-24	2.87119
6	CACNA2D1	1.24e-24	1.58748
6	ENSGALG00010012637	1.66e-24	3.8816
6	ENSGALG00010008041	1.67e-24	3.83097
6	CHD7	2.85e-24	1.1557
6	ENSGALG00010012336	3.54e-24	1.39017
6	GCC2	4.23e-24	1.72329
6	ADGRF5	8.08e-24	5.00373
6	PDGFB	1.05e-23	4.84276
6	AASS	1.09e-23	4.56612
6	MMRN2	1.13e-23	2.63363
6	PLXND1	1.05e-23	1.6297
6	CRACD	1.71e-23	3.09411
6	SUSD6	1.55e-23	1.3508
6	SYNPO	2.33e-23	3.00634
6	PHACTR1	2.65e-23	4.78648
6	NTN4	3.97e-23	3.92577
6	HOXB7	5.75e-23	3.57583
6	KDR	6.12e-23	2.72503
6	SH3BP4	1.21e-22	3.84045
6	STOX2	1.52e-22	1.9781
6	SEMA6A	2.28e-22	1.80295
6	ENSGALG00010015643	2.86e-22	4.11158
6	ENSGALG00010013134	3.07e-22	1.38815
6	SESN3	4.39e-22	1.51882
6	TIE1	7.39e-22	3.49406
6	ENSGALG00010005881	8.77e-22	3.79437
6	SOX13	8.74e-22	3.14164
6	RASSF3	8.7e-22	1.85885
6	SHISA9	1.21e-21	1.75892
6	MAGI1	1.24e-21	1.77302
6	SCARF1	1.71e-21	2.23596
6	P2RY2	6.57e-21	3.0885
6	MYH10	9.99e-21	2.80632
6	RBMS1	1.11e-20	1.42177
6	HLX	2.09e-20	3.33599
6	GAB1	2.67e-20	2.28321
6	JAG2	3.74e-20	3.65395
6	ENSGALG00010013044	6.32e-20	3.28208
6	SEMA6D	9.13e-20	2.12478
6	TNS1	8.53e-20	1.24934
6	SHE	9.94e-20	3.2413
6	EML4	1.74e-19	1.52427
6	HSPG2	2.63e-19	3.16288
6	MTA3	2.63e-19	2.30219
6	CALD1	2.3e-19	1.27954
6	NR2F1	2.92e-19	1.22162
6	ZCCHC24	4.36e-19	1.93245
6	HEG1	5.25e-19	3.34277
6	LRCH1	5.36e-19	1.68515
6	NUMB	5.49e-19	1.9722
6	TCF3	5.21e-19	1.16024
6	NPHP3	8.47e-19	3.01511
6	TSPAN13	8.57e-19	3.42629
6	OSBPL8	9.14e-19	1.65585
6	ENSGALG00010020718	1.13e-18	2.31951
6	ENSGALG00010002666	1.19e-18	2.23179
6	KITLG	1.52e-18	3.57952
6	MAMLD1	1.53e-18	1.68777
6	ENSGALG00010012677	1.86e-18	2.48886
6	NOVA1-1	1.88e-18	2.48639
6	ZNF462	2.08e-18	1.89983
6	EGFR	2.38e-18	1.94445
6	CARMIL1	2.7e-18	1.44429
6	RGS3-1	3.15e-18	3.28787
6	RBM47	4.02e-18	2.08088
6	MOB2	4.2e-18	1.25637
6	PECAM1	7.78e-18	2.14327
6	NR5A1	8.51e-18	3.03351
6	KANK3	1.1e-17	2.54825
6	BACE2	1.65e-17	2.38656
6	ADGRD2	1.88e-17	4.38136
6	JAG1	2e-17	4.18297
6	ENSGALG00010012481	3.05e-17	1.71534
6	MAF	3.91e-17	1.45174
6	A4GALT	4.72e-17	2.39457
6	PREX2	5.81e-17	1.7823
6	PIK3R3	8.87e-17	3.55461
6	SDC3	1.21e-16	2.77464
6	GRIA1	1.28e-16	6.26342
6	FOXP4	1.55e-16	2.29477
6	ARHGEF7	1.94e-16	1.36226
6	WWC3	2.17e-16	2.24623
6	ARHGEF9	2.12e-16	1.44734
6	HECW2	2.26e-16	2.57683
6	ADARB2	3.91e-16	5.53189
6	KIF26A	3.92e-16	3.79114
6	PIK3C2G	3.93e-16	2.86503
6	FARP1	3.9e-16	1.44619
6	RAPGEF3	5.01e-16	3.27041
6	MYO1D	6.15e-16	2.7454
6	AGRN	6.2e-16	1.7965
6	C8H1ORF21	8.61e-16	1.98025
6	ENSGALG00010026516	9.16e-16	1.45235
6	NECTIN1	9.86e-16	2.12953
6	TJP2	1.22e-15	3.57903
6	KCNB2	1.35e-15	1.28587
6	KIAA1671	1.74e-15	2.7017
6	DAAM1	1.8e-15	2.74904
6	SLCO3A1	2.05e-15	1.52393
6	TNS3	2.14e-15	1.62466
6	CHRM3	2.62e-15	2.78961
6	MTCL1	2.89e-15	2.47258
6	TMTC1	3.42e-15	2.18377
6	SMAD6	4.27e-15	1.77886
6	TSPAN18	4.78e-15	1.41958
6	MPDZ	5.57e-15	2.45727
6	PKN3	1.11e-14	4.07273
6	GRIA3	1.15e-14	2.84944
6	ARVCF	1.43e-14	1.69772
6	SNAP23	1.53e-14	2.86915
6	FNBP1L	1.65e-14	1.79215
6	HIP1R	1.68e-14	2.40058
6	TTC26	1.87e-14	3.65486
6	ENSGALG00010008375	1.91e-14	2.40318
6	ARHGAP21	2.04e-14	1.20151
6	RAI2	2.19e-14	1.80772
6	CDC42BPA	2.21e-14	1.6794
6	ENG	2.36e-14	2.97269
6	RGS12	2.44e-14	3.53713
6	FNIP2	2.59e-14	2.65513
6	SPRED1	2.84e-14	1.63533
6	NRP1	2.75e-14	1.28862
6	ERG	3.17e-14	2.23672
6	TGFB2	4.3e-14	3.49188
6	NOS3	4.37e-14	2.73086
6	PHACTR2	7.52e-14	1.49117
6	DSE	8.29e-14	2.45424
6	FLI1	8.94e-14	1.08903
6	ENSGALG00010005216	9.08e-14	1.40427
6	PLS3	9.98e-14	2.77902
6	NFIB	1.22e-13	2.36864
6	ENSGALG00010007287	1.25e-13	1.14697
6	KCNG2	1.55e-13	5.35358
6	SLC26A4	1.7e-13	3.96831
6	EDN1	2.22e-13	4.50336
6	TINAGL1	2.33e-13	2.74262
6	HMBOX1	2.77e-13	1.39924
6	LDLRAD3	3.77e-13	2.427
6	MLXIP	3.86e-13	1.65106
6	RERGL	4.54e-13	3.23891
6	KLF2	5.01e-13	1.73384
6	CTTN	5.91e-13	2.20757
6	LRIG1	6.19e-13	1.75221
6	RASGRP3	6.04e-13	1.21221
6	PRMT1	6.83e-13	2.12843
6	TTC28	7.28e-13	1.49416
6	ECSCR	7.72e-13	4.06315
6	PARVB	7.84e-13	2.10078
6	CDC14A	7.84e-13	1.57486
6	SHC1	8.08e-13	2.55267
6	FZD6	8.21e-13	3.08468
6	C22H8ORF4	8.76e-13	2.41283
6	CRADD	9.36e-13	1.5629
6	MYO9A	9.64e-13	1.38441
6	LTA4H	9.95e-13	1.94636
6	BCL9	1.08e-12	2.08125
6	ENSGALG00010019733	1.19e-12	2.3963
6	MAST4	1.51e-12	1.36342
6	ENSGALG00010020009	1.58e-12	1.16241
6	ENSGALG00010003611	1.88e-12	1.22347
6	IMMP2L	2.14e-12	1.83062
6	FHDC1	2.25e-12	3.69176
6	DLL4	2.41e-12	2.51713
6	LMBR1	2.43e-12	2.23938
6	PLEKHG5	2.62e-12	3.36714
6	SLC9A3R2	2.69e-12	2.43893
6	REPS2	2.72e-12	2.65197
6	SOX17	2.94e-12	4.95368
6	ENSGALG00010007123	2.86e-12	1.62531
6	SNCAIP	2.95e-12	3.05674
6	NHSL1	3.05e-12	1.56993
6	SOX18	3.4e-12	4.31051
6	ITGA1	4.07e-12	1.41924
6	MID2	4.14e-12	2.00229
6	CDC42EP1	5.54e-12	2.11318
6	ENSGALG00010006982	5.79e-12	1.67964
6	FGFRL1	6.07e-12	1.2691
6	ENSGALG00010000562	6.33e-12	2.10579
6	VEGFC	6.66e-12	1.99362
6	PPM1E	6.71e-12	1.76834
6	LRRC8C	7.68e-12	1.80081
6	CGNL1	8.1e-12	2.93812
6	FGF2	8.11e-12	2.80513
6	ENSGALG00010018351	9.72e-12	1.59489
6	FHOD3	1.06e-11	1.46514
6	SEC14L1	1.25e-11	1.33946
6	ENSGALG00010011291	1.33e-11	3.87772
6	TMEM178B	1.57e-11	1.92311
6	ENSGALG00010015827	1.66e-11	3.39313
6	HOOK1	1.7e-11	1.8007
6	ENSGALG00010027330	2.58e-11	2.08084
6	DLG5	2.6e-11	1.83605
6	PLEKHG1	2.96e-11	1.14189
6	MN1	3.3e-11	2.48782
6	EDAR	3.53e-11	5.83928
6	MYCT1	3.55e-11	4.01082
6	AKT3	3.53e-11	1.59837
6	HINTW	3.77e-11	1.41033
6	PIM3	3.97e-11	1.67783
6	TESK2	4.04e-11	2.3767
6	TDRP	4.11e-11	2.54775
6	ANXA6	4.59e-11	1.79794
6	ID2	4.67e-11	1.97819
6	BCL6	4.89e-11	1.13439
6	FAM171A1	5.37e-11	1.54579
6	TGM2	5.5e-11	2.94374
6	GNB1L	5.61e-11	2.25885
6	PKP4	8.17e-11	1.70007
6	ENSGALG00010005643	8.31e-11	2.09243
6	AMY1A	9.2e-11	2.77696
6	STXBP5	1.06e-10	1.0567
6	THBS1	1.13e-10	2.35494
6	SMS	1.35e-10	2.03768
6	ENSGALG00010007182	1.41e-10	1.64984
6	CTNND1	1.51e-10	1.79476
6	ENSGALG00010019387	1.58e-10	3.78697
6	PRICKLE1	1.69e-10	2.02918
6	HS3ST1	1.95e-10	3.19346
6	NOTCH1	1.96e-10	1.16275
6	JDP2	2.4e-10	2.29608
6	FRZB	3.59e-10	2.80183
6	ENSGALG00010004097	3.89e-10	3.64009
6	ABLIM3	3.94e-10	2.32806
6	AR	4.13e-10	3.41858
6	ATP2B2	4.29e-10	3.14586
6	ACTN2	5.24e-10	4.42712
6	NDST1	5.2e-10	1.93018
6	APBB2	5.26e-10	1.78948
6	ENSGALG00010004932	5.6e-10	5.7879
6	WNT5B	5.58e-10	3.68665
6	FAM53A	5.49e-10	1.20071
6	KIF5B	7.81e-10	1.05205
6	ENSGALG00010022674	8.99e-10	1.62209
6	LPAR4	1e-09	3.18183
6	ENSGALG00010028892	1.13e-09	3.22713
6	ENSGALG00010000768	1.18e-09	5.97981
6	ENSGALG00010013463	1.27e-09	2.14138
6	AQP1	1.63e-09	2.15977
6	CYTH3	1.66e-09	1.7338
6	GDNF	1.8e-09	3.68344
6	ITGB8	2.04e-09	5.53557
6	TAL1	2.02e-09	2.24372
6	LMO7	2.55e-09	4.14058
6	HIC2	2.54e-09	1.45359
6	ITPRID2	2.75e-09	1.33191
6	ENSGALG00010011818	3.22e-09	4.65049
6	STARD13	4.07e-09	1.53646
6	DGKH	4.05e-09	1.28057
6	ENSGALG00010028194	4.28e-09	1.70297
6	KANK4	4.31e-09	2.02987
6	ENSGALG00010027958	4.83e-09	2.84616
6	TEAD4	4.88e-09	2.54249
6	SLCO2A1	5.72e-09	2.61232
6	NCKAP1	5.75e-09	1.42298
6	ENSGALG00010024535	5.87e-09	3.34636
6	ARSJ	6.04e-09	2.48353
6	ENSGALG00010022940	6.16e-09	4.68402
6	ENSGALG00010018463	6.27e-09	5.68075
6	C1HXORF36	6.36e-09	3.11683
6	SOCS2	7.32e-09	3.42453
6	MYO6	7.24e-09	1.60615
6	BICD1	8.12e-09	2.0138
6	ISYNA1	8.23e-09	2.21514
6	PLEKHA5	9.21e-09	1.36316
6	TMCC3	9.36e-09	1.21898
6	ENSGALG00010014165	1.04e-08	1.57659
6	ENSGALG00010008826	1.1e-08	2.52147
6	FLRT2	1.12e-08	2.00196
6	ZFYVE9	1.19e-08	1.95451
6	CLIC5	1.23e-08	2.24912
6	ARHGEF28	1.52e-08	1.65398
6	GFOD1	1.61e-08	1.04186
6	PPFIA2	1.74e-08	2.80471
6	EFNA5	1.73e-08	1.52445
6	PTPRK	1.74e-08	1.80183
6	ZBTB32	1.76e-08	1.00372
6	PLEKHA7	1.81e-08	3.08257
6	FAM219A	1.93e-08	1.64483
6	AGPAT2	2.01e-08	2.06233
6	EHD2	1.99e-08	1.20764
6	GPX3	2.02e-08	1.85005
6	TMTC3	2.06e-08	1.30481
6	ITPR3	2.09e-08	1.50151
6	ENSGALG00010022330	2.12e-08	2.14215
6	ENSGALG00010022809	2.39e-08	2.15557
6	TJP1	2.53e-08	1.35398
6	MGAT4B	2.61e-08	2.20733
6	MOSPD2	2.77e-08	1.47531
6	ARL5B	2.81e-08	3.20088
6	SH3BGRL2	3.01e-08	4.74208
6	ARHGAP29	2.94e-08	1.08907
6	ENSGALG00010006040	3.17e-08	7.60827
6	FLT1	3.14e-08	1.81612
6	CCN2	3.24e-08	3.36817
6	DAB2IP	3.39e-08	1.32431
6	ENSGALG00010007320	3.4e-08	1.2776
6	PDIA4	3.51e-08	1.26303
6	LRATD2	3.66e-08	4.33809
6	IMMP2L-1	3.67e-08	2.37072
6	CTTNBP2	3.7e-08	1.81815
6	ENSGALG00010010368	3.75e-08	2.09506
6	ENSGALG00010016712	3.76e-08	2.2388
6	ROR2	4e-08	2.30392
6	FLT4	4.04e-08	1.73299
6	RCBTB2	4.5e-08	1.67007
6	SLC12A3	4.67e-08	3.95621
6	ENSGALG00010020379	4.69e-08	3.21982
6	CXXC5	4.67e-08	2.05142
6	RIPOR1	4.77e-08	2.26087
6	ILDR2	6.19e-08	2.66416
6	LARGE1	7.1e-08	1.41131
6	PHLDB2	7.19e-08	1.26677
6	PLVAP	7.52e-08	1.59883
6	GATSL2	7.84e-08	1.05149
6	PTRF	9.3e-08	1.73195
6	RRBP1	9.42e-08	1.41
6	ENSGALG00010029547	1.05e-07	1.45069
6	ANO3	1.1e-07	1.42218
6	RAMP2	1.11e-07	1.82898
6	EPHB1	1.23e-07	2.58376
6	KCNJ2	1.27e-07	2.86561
6	ITGA8	1.44e-07	1.07537
6	SYNJ2	1.47e-07	3.0993
6	ENSGALG00010007082	1.51e-07	2.00971
6	TEAD1	1.51e-07	1.2424
6	CABLES2	1.65e-07	3.07522
6	NR5A2	1.85e-07	4.17557
6	ENSGALG00010029777	1.86e-07	3.39285
6	DAG1	2.03e-07	1.64898
6	BSG	2.08e-07	1.73584
6	MYZAP	2.13e-07	2.68811
6	LTC4SL	2.24e-07	2.65607
6	PLK2	2.26e-07	2.03077
6	TMTC2	2.31e-07	1.0691
6	PCDHA6	2.36e-07	1.49963
6	ST3GAL3	2.38e-07	1.19354
6	PLCD3	2.41e-07	2.5783
6	ASXL3	2.44e-07	1.5875
6	SYDE2	2.52e-07	2.50089
6	SPRY2	2.6e-07	1.92955
6	PCDHGC3	2.68e-07	1.25186
6	AGAP3	2.74e-07	1.75275
6	ENSGALG00010004781	2.9e-07	2.91773
6	SNX24	2.89e-07	2.11002
6	HOXB6	3.03e-07	1.50077
6	BMP2	3.24e-07	4.10637
6	RALB	3.47e-07	1.55639
6	DCLK2	3.62e-07	2.54332
6	EPHA5	4.04e-07	1.89603
6	TRABD2B	4.07e-07	1.82769
6	INPP5F	4.06e-07	1.69098
6	SNX5	4.42e-07	1.83505
6	SLC4A11	4.84e-07	1.50409
6	AMDHD1	4.96e-07	4.18011
6	PITPNA	5.11e-07	1.15762
6	ENSGALG00010019286	5.73e-07	3.89448
6	ENSGALG00010019621	6.71e-07	2.46995
6	SCD5	6.81e-07	3.38402
6	ADGRL2	6.82e-07	1.34667
6	CACNA2D2	6.87e-07	1.34724
6	PEAK1	6.89e-07	1.24043
6	ID3	7.21e-07	2.01342
6	PACS2	7.85e-07	1.14125
6	PAK1	8.03e-07	1.57061
6	EVA1C	8.18e-07	2.24882
6	ATP6V0A1	8.8e-07	1.14998
6	GPR50	8.97e-07	4.67788
6	ENSGALG00010023001	9.12e-07	5.56096
6	EPS8L2	9.48e-07	4.01467
6	CDKL5	9.75e-07	1.9901
6	PLEKHG4	9.76e-07	1.47689
6	ENSGALG00010005683	1e-06	4.53971
6	CYYR1	1.11e-06	5.98652
6	FRMD4B	1.14e-06	1.41855
6	ENSGALG00010011360	1.21e-06	1.918
6	2023-09-14	1.29e-06	1.6895
6	SEMA3G	1.42e-06	6.58165
6	TCN2	1.5e-06	1.53763
6	RARRES1	1.55e-06	2.39135
6	PCDH7	1.55e-06	1.67662
6	ENSGALG00010017323	1.61e-06	1.35007
6	TULP4	1.82e-06	1.16459
6	INSR	1.95e-06	1.70963
6	ABCG2	1.98e-06	3.47224
6	PIEZO2	2.09e-06	1.29773
6	IL31RA	2.21e-06	2.95303
6	PTPN21	2.43e-06	1.43802
6	FGD6	2.55e-06	1.02811
6	EHD3	2.57e-06	1.01877
6	EDIL3	2.64e-06	3.10956
6	NR1D2	2.64e-06	1.48404
6	ENSGALG00010021524	2.76e-06	1.60383
6	ENSGALG00010027833	2.78e-06	1.20691
6	ENSGALG00010026831	2.93e-06	2.72101
6	MFSD4A	2.95e-06	2.96893
6	FGR	3.12e-06	1.6531
6	ECE1	3.36e-06	1.79529
6	ADAM12	3.39e-06	1.0282
6	KATNAL1	3.43e-06	2.11165
6	ADGRG1	3.71e-06	3.0379
6	NFIX	3.71e-06	1.41494
6	BICC1	3.97e-06	1.78633
6	ENSGALG00010026725	4.14e-06	3.97184
6	ENSGALG00010011059	4.22e-06	2.15915
6	ULK1	4.3e-06	1.02365
6	EDNRB	4.49e-06	2.083
6	SOX6	4.49e-06	1.62583
6	ENSGALG00010005735	4.71e-06	3.46789
6	CACHD1	4.79e-06	1.88446
6	DAB2	4.89e-06	1.42682
6	SMAD5	5.01e-06	1.1571
6	ENSGALG00010027933	5.17e-06	3.66999
6	STON2	5.3e-06	1.40783
6	IKBKB	5.32e-06	1.11345
6	RSAD2	5.37e-06	2.02134
6	FCRL4	5.38e-06	1.84953
6	FAM135A	5.4e-06	1.23945
6	CRYZL1	5.42e-06	1.90404
6	EOGT	5.63e-06	2.11956
6	NPAS2	5.86e-06	1.24975
6	ENSGALG00010005487	5.92e-06	2.25878
6	CASP18	6.79e-06	2.20249
6	FKBP9	6.99e-06	2.5569
6	ENSGALG00010023441	7.01e-06	1.77342
6	MAPKAPK3	7.34e-06	1.93196
6	LARP4B	7.43e-06	1.0332
6	ENSGALG00010011432	7.78e-06	1.5078
6	ST3GAL6	8.43e-06	1.2594
6	EMP2	8.78e-06	2.70312
6	EGFLAM	1.04e-05	2.403
6	CASKIN2	1.1e-05	1.7843
6	IL6ST	1.14e-05	1.27855
6	GATA2	1.15e-05	1.75901
6	LPGAT1	1.16e-05	1.02718
6	HOXA4	1.23e-05	1.72435
6	YPEL1	1.39e-05	1.07335
6	CCDC80	1.43e-05	2.25165
6	ADCY1	1.44e-05	2.85764
6	KIAA0513	1.69e-05	1.63484
6	ENSGALG00010025880	1.72e-05	2.26592
6	ENSGALG00010015841	1.8e-05	2.29547
6	JAM3	1.81e-05	1.8083
6	CD63	1.86e-05	1.0298
6	BCL2L10	1.88e-05	1.5952
6	KLF3	2.05e-05	1.69713
6	KCTD1	2.05e-05	1.14103
6	SORBS1	2.12e-05	1.02421
6	ENSGALG00010029140	2.15e-05	2.4999
6	MMP16	2.16e-05	1.47882
6	GJA4	2.23e-05	4.413
6	ENSGALG00010020074	2.31e-05	1.14911
6	ENSGALG00010024276	2.33e-05	1.78032
6	AFAP1L1	2.43e-05	1.79673
6	ATRNL1	2.44e-05	1.95797
6	FAM13A	2.46e-05	1.20153
6	ENSGALG00010009355	2.47e-05	1.04869
6	ABLIM2	2.48e-05	2.50175
6	IL17RC	2.49e-05	1.24953
6	ENSGALG00010019671	2.57e-05	1.01477
6	MBNL2	2.65e-05	1.40196
6	HOXA3	2.71e-05	1.78028
6	HS2ST1	2.74e-05	1.28075
6	NKD1	2.82e-05	1.51778
6	PDZK1IP1	2.89e-05	3.81873
6	ENSGALG00010024668	3.07e-05	2.44216
6	DDAH1	3.15e-05	2.44754
6	CD36	3.17e-05	2.00407
6	NLGN4Y	3.19e-05	4.25202
6	ENSGALG00010025824	3.19e-05	3.53769
6	KCNA1	3.26e-05	2.68786
6	CPEB4	3.25e-05	1.38274
6	PKD1	3.25e-05	1.08418
6	LTBP1	3.26e-05	2.07836
6	GNAQ	3.38e-05	1.07576
6	CNN3	3.48e-05	1.46567
6	ENSGALG00010021133	3.5e-05	1.46348
6	ENSGALG00010011739	3.62e-05	1.272
6	TENM1	3.89e-05	2.57686
6	ENSGALG00010014625	4.01e-05	2.03092
6	CHSY3	4.1e-05	2.25202
6	NXN	4.38e-05	1.27492
6	LHFPL2	4.45e-05	1.8131
6	MTUS1	4.46e-05	1.37802
6	KCNG3	4.75e-05	5.64563
6	ACAP3	4.73e-05	1.42819
6	RUNX1T1	4.78e-05	1.89009
6	HOXB4	4.89e-05	1.13836
6	RECK	5.07e-05	1.32159
6	PEX5L	5.12e-05	2.64978
6	TBCD	5.1e-05	1.15375
6	PDGFD	5.13e-05	4.28103
6	NOS2	5.15e-05	1.25385
6	ENSGALG00010016264	5.21e-05	3.97082
6	DENR	5.21e-05	1.49618
6	GLUD2	5.28e-05	1.47265
6	TTLL7	5.35e-05	2.00902
6	ARAP3	5.42e-05	1.72676
6	KLHL3	5.55e-05	1.58799
6	STS	6.1e-05	1.59394
6	DHRS3	6.17e-05	1.97766
6	HMCN1	6.26e-05	1.8625
6	ANPEP	6.29e-05	1.71181
6	HOXA5	6.33e-05	1.55939
6	ACER3	6.42e-05	1.10394
6	TMEM204	6.54e-05	1.88526
6	WWC1	6.69e-05	1.79134
6	GPR63	6.82e-05	2.55245
6	NXNL2	6.92e-05	2.14465
6	THSD1	7.14e-05	3.40495
6	ENSGALG00010009398	7.27e-05	2.07378
6	PLCB4	7.37e-05	1.1
6	TTLL11	7.48e-05	1.39677
6	DLGAP5	7.51e-05	1.85679
6	OIT3	7.56e-05	1.17318
6	sox17	7.76e-05	5.74159
6	MST1	7.93e-05	1.37113
6	YES1	8.19e-05	1.77485
6	CTTNBP2NL	8.23e-05	1.37429
6	LURAP1L	8.89e-05	4.87418
6	MEX3A	9.33e-05	2.70624
6	DPEP1	9.43e-05	3.39772
6	HOXA7	9.43e-05	2.5087
6	KCNH2	9.51e-05	2.79623
6	CALCRL	9.67e-05	1.0413
6	ENSGALG00010022361	9.77e-05	2.41319
6	ENSGALG00010012467	9.86e-05	2.03169
6	CCDC85A	9.94e-05	1.16501
6	TMEM100	0.000102639	2.38226
6	TUBB6	0.000110845	1.37703
6	SOCS3	0.000113269	1.96431
6	NECTIN3	0.000114171	1.731
6	SLX4IP	0.000114832	2.2049
6	PRRC1	0.000114977	1.88224
6	EPB41L1	0.000117811	1.48489
6	EDF1	0.000121117	1.0131
6	GXYLT2	0.000122016	3.14873
6	ADAMTS15	0.000123224	1.98267
6	ENSGALG00010028114	0.000126256	1.03227
6	ARSH	0.00013329	2.80062
6	LATS2	0.000133005	1.11381
6	ANKRD28	0.000133037	1.06614
6	DPP6	0.000144335	1.22454
6	FAM43A	0.000149664	2.47934
6	ENSGALG00010011510	0.000150682	1.67894
6	JUN	0.0001539	1.62228
6	PEMT	0.000154759	1.28085
6	ENSGALG00010015108	0.000155505	1.54272
6	SMAD9	0.000158298	2.39493
6	ENSGALG00010019127	0.00016383	1.51943
6	RGS3	0.000169428	1.58582
6	ABHD17A	0.000177044	2.0564
6	CHMP4C	0.000178441	3.20121
6	ENSGALG00010012138	0.000178509	1.15831
6	TSPAN2	0.000183038	1.8822
6	CLIC4	0.000188794	2.2409
6	FIGN	0.000188771	1.42068
6	BRCA2	0.000188903	1.31764
6	ENSGALG00010001221	0.000210445	1.56641
6	MMP28	0.000211201	3.79241
6	FAM110D	0.000214907	2.3016
6	KCNE2	0.000220561	1.31102
6	ENSGALG00010005288	0.000224021	1.47323
6	ITGA2	0.00024574	1.22895
6	ADCY8	0.000247665	4.06292
6	CCDC34	0.0002509	1.98046
6	ENSGALG00010024503	0.000255755	2.56019
6	NRARP	0.000273237	1.41543
6	ENSGALG00010026609	0.000276353	1.62119
6	ERBB4	0.000277225	1.88406
6	CYP39A1	0.000279968	2.02542
6	MFSD6	0.000288692	1.31164
6	ENSGALG00010026949	0.000295691	3.42795
6	PRRG1	0.000295668	1.59829
6	FOXF1	0.000300187	2.49696
6	ESM1	0.000304831	5.56901
6	ENSGALG00010007154	0.000305847	1.15541
6	OSBPL5	0.000315976	1.38219
6	ENSGALG00010006789	0.000317984	3.98566
6	MLH3	0.000317493	1.81257
6	ACE	0.000318904	3.67619
6	ENSGALG00010017195	0.000321761	6.35256
6	CADPS2	0.000324856	1.10542
6	CD248	0.000328914	1.88145
6	ENSGALG00010014117	0.000331793	3.53353
6	METTL27	0.000332192	4.30423
6	ENSGALG00010027154	0.000341701	1.87394
6	HPX	0.000344704	2.71196
6	ENSGALG00010002585	0.000352124	1.87107
6	PKIB	0.000355009	1.53255
6	SEMA6C	0.000357418	1.91387
6	ENSGALG00010029938	0.000366885	1.38183
6	GNB5	0.000369211	1.26966
6	EDA	0.000372879	3.77853
6	ENSGALG00010014070	0.000390961	5.74068
6	SLC4A3	0.000393126	1.03729
6	ENSGALG00010024907	0.000396304	1.79513
6	ENSGALG00010026830	0.000396443	1.15043
6	LRFN5	0.00041274	4.09462
6	UNC13C	0.000419517	1.43657
6	ENSGALG00010021453	0.000420334	1.93236
6	ENSGALG00010014845	0.000423301	3.61924
6	PTDSS2	0.000426237	1.41762
6	NAALAD2	0.000433118	2.13744
6	ENSGALG00010016902	0.000443452	1.83679
6	SMARCD3	0.000444112	1.14772
6	UACA	0.000459036	1.61451
6	GALNT18	0.00047293	1.47779
6	NKAIN4	0.000481418	4.0306
6	ENSGALG00010017032	0.00049412	6.04073
6	C1orf198	0.000508874	2.47502
6	ENSGALG00010004745	0.000510195	3.39602
6	TACR1	0.000512605	2.94612
6	CDH11	0.000514584	1.76081
6	ABCA4	0.000521339	2.72739
6	ENSGALG00010005600	0.0005246	2.89673
6	ENSGALG00010002193	0.000525509	2.09131
6	EFNB2	0.000535384	1.06697
6	GRID2	0.000536485	1.63926
6	ENSGALG00010019988	0.000554678	5.15796
6	B4GALNT3	0.00055566	2.44148
6	VAT1L	0.000584403	3.15453
6	ARHGAP40	0.00058949	1.30099
6	PRSS35	0.000620856	3.20707
6	ID1	0.000621941	3.14942
6	RHOB	0.000629305	2.20548
6	SLC25A21	0.000639888	1.7459
6	HAL	0.000700079	2.7587
6	DNM1	0.000715521	1.54951
6	ENSGALG00010012096	0.000718971	1.95073
6	TNFSF10	0.000748373	1.3761
6	RUSC2	0.000771574	1.88212
6	VANGL1	0.000772262	1.35436
6	NDRG1	0.000779297	1.406
6	ESR2	0.000808226	3.11706
6	ENSGALG00010016268	0.000812621	3.92661
6	MAP2	0.000818794	1.55449
6	ENSGALG00010006908	0.000821849	2.17632
6	SLC30A4	0.000830538	1.88402
6	ENDOD1	0.000834651	3.68945
6	WDR35	0.000849802	2.2766
6	UGT8	0.00085081	1.42411
6	MLLT3	0.000866038	1.31098
6	VAPA	0.000878626	1.05207
6	NGLY1	0.000883035	1.03257
6	ANKRD50	0.000898713	1.34652
6	ENSGALG00010019078	0.000906134	2.60168
6	SLC39A13	0.000937055	1.1809
6	MAP2K6	0.000937798	1.40945
6	SMAD1	0.000946576	1.03288
6	EPB41L4A	0.000965429	4.10332
6	ABL2	0.000977149	1.57735
6	ENSGALG00010020720	0.000986111	1.47796
6	SPIRE1	0.000997897	1.57526
6	ANO10	0.00100219	1.37755
6	FZD1	0.00106942	2.28679
6	ENSGALG00010010861	0.00107274	2.20729
6	NKX2-3	0.00107915	1.97344
6	BBS9	0.00114197	1.2967
6	USHBP1	0.00114794	1.45394
6	CUEDC1	0.00118132	1.8266
6	ENSGALG00010007089	0.0011871	2.68302
6	KCNN1	0.00122168	2.47664
6	ENSGALG00010028117	0.00123028	2.17507
6	LYVE1	0.00123033	1.45804
6	PTPRR	0.00123403	4.51365
6	ENSGALG00010019080	0.00127505	2.90106
6	ENSGALG00010028188	0.00128623	1.07816
6	SMTN	0.00132929	1.53223
6	NOVA1	0.00133854	2.0327
6	PMP22	0.00133744	1.25868
6	SIK1	0.00136087	1.0431
6	WWC2	0.00138019	1.44653
6	SH3D19	0.00139183	1.16708
6	ENSGALG00010008013	0.00145164	1.6491
6	ENSGALG00010011368	0.00145765	1.26486
6	TMEM86A	0.00146994	2.13955
6	NR2F6	0.00149576	1.2478
6	ENSGALG00010015647	0.00156301	1.48755
6	MINDY4	0.00159932	1.3476
6	NID2	0.00162151	1.2455
6	VTG1	0.00163378	3.75693
6	GPRC5B	0.00165311	4.49559
6	ENSGALG00010017649	0.00167256	1.87496
6	RBFOX3	0.0017419	2.27765
6	ENSGALG00010024629	0.00178369	2.33089
6	ENSGALG00010011640	0.00180654	3.78454
6	KCNQ3	0.00181645	3.02924
6	TESC	0.00186541	2.94713
6	ENSGALG00010012199	0.00190006	2.38946
6	ENSGALG00010011941	0.00190372	1.05509
6	CCM2L	0.00192732	2.25847
6	RFTN2	0.00202458	1.15911
6	CORO2B	0.00206033	2.39637
6	ENSGALG00010008127	0.00212132	2.11357
6	SPNS2	0.00213993	1.27705
6	ENSGALG00010001704	0.00215646	1.80709
6	SNX33	0.00218795	1.08766
6	ENSGALG00010023097	0.00219489	3.99474
6	ENSGALG00010028680	0.00219305	1.49061
6	SERPINH1	0.00226551	1.23769
6	ENSGALG00010005921	0.0022724	2.35404
6	LPAR6	0.00235528	1.94221
6	TMEM116	0.00235746	2.84079
6	ENSGALG00010030073	0.00237305	1.66533
6	ULK4	0.00237828	1.7748
6	ENSGALG00010008812	0.00238098	1.84499
6	NCALD	0.00239431	1.26579
6	ENSGALG00010026262	0.00241559	1.0171
6	HEY1	0.00244714	3.59931
6	CREM	0.00244546	1.04637
6	WWTR1	0.00246246	1.37463
6	ENSGALG00010007158	0.00248768	1.58789
6	ENSGALG00010001053	0.00250657	2.03066
6	ENSGALG00010008810	0.00254587	2.47819
6	RAB3B	0.00258761	2.30416
6	ENSGALG00010014078	0.00270944	4.27631
6	ADGRB3	0.00272018	5.92672
6	USP13	0.00276243	2.60037
6	ENSGALG00010006904	0.0027643	2.1007
6	ENSGALG00010011382	0.00278399	2.22105
6	HOXA6	0.00280028	1.7904
6	BAG3	0.00280789	1.67655
6	MIGA2	0.0028214	1.53534
6	INHBB	0.0028272	2.33304
6	SDC1	0.00289934	1.50269
6	STXBP4	0.00293873	2.48271
6	ENSGALG00010011439	0.00293904	2.05527
6	ENSGALG00010025449	0.00298774	2.18133
6	GATA6	0.00305603	1.00748
6	ASPG	0.00305965	1.24695
6	LRRC17	0.00312354	6.22897
6	ENSGALG00010022327	0.00317371	3.08073
6	DEXI	0.00317681	2.15377
6	PLCD1	0.00324187	1.44575
6	VDHAP	0.00329156	1.32562
6	ENSGALG00010026381	0.00330107	1.54908
6	RARRES2	0.00334985	1.92355
6	ANO8	0.00339713	1.86803
6	SHKBP1	0.00344015	2.19749
6	CD34	0.00349603	4.11496
6	SLC4A5	0.00353804	1.54855
6	ARHGAP8	0.00355069	2.44577
6	ENSGALG00010013115	0.00356226	4.46681
6	RNF165	0.00357063	1.25257
6	RNF149	0.00369232	1.33558
6	RNF24	0.00377218	1.10666
6	ENSGALG00010005818	0.00377787	1.55976
6	ENSGALG00010018082	0.00383226	1.09583
6	CPED1	0.00384391	1.16139
6	ADRA1D	0.00388776	5.48506
6	CD99	0.00388544	1.51497
6	ENSGALG00010025672	0.00390145	2.10158
6	LIMA1	0.00392248	1.38828
6	TECRL	0.00393463	5.54062
6	SELENOM	0.00397477	1.71805
6	USP12	0.00404018	1.87419
6	BAALC	0.0040874	4.01026
6	ENSGALG00010021303	0.00414293	23.367
6	ENSGALG00010024634	0.00419024	1.11756
6	RAB11B	0.0042831	1.18386
6	ZBTB39	0.00429451	1.08239
6	STAR	0.00443294	3.816
6	EVC	0.0045372	1.70284
6	ENSGALG00010025983	0.00460275	1.66145
6	RFLNB	0.00461066	3.32089
6	ENSGALG00010007890	0.00467816	1.04582
6	ENSGALG00010000567	0.00477595	1.89972
6	RBKS	0.0048766	1.31685
6	ENSGALG00010001236	0.00488476	5.5731
6	DUSP1	0.00487826	1.18896
6	CBLL1	0.00496761	1.39749
6	GJA5	0.00499718	4.16616
6	CLDN5	0.00503552	3.16441
6	LRRC43	0.0051583	2.0052
6	PCP4	0.00524228	3.56601
6	ENSGALG00010002849	0.0053091	2.71935
6	ZC2HC1A	0.00533044	1.15839
6	TMEM234	0.0055576	2.17931
6	IFT81	0.00567814	1.88934
6	ENSGALG00010019041	0.00581033	1.32867
6	ARRDC4	0.00596425	1.22985
6	ENSGALG00010028343	0.006161	1.23963
6	CMPK1	0.00616983	2.01638
6	MYH7B	0.00644069	24.1238
6	PEAR1	0.00651356	1.27433
6	RNF144A	0.00657426	1.17783
6	CRELD2	0.00662466	1.27745
6	EVC2	0.00668395	1.66516
6	PCDH11X	0.00681985	2.51808
6	SNCA	0.00687238	5.4886
6	SVIP	0.00689234	3.39018
6	ENSGALG00010007910	0.00690192	1.36285
6	LRRC73	0.00703324	5.42699
6	STXBP5L	0.00718754	1.78311
6	KIFC3	0.00736796	1.26589
6	CHRD	0.00737177	1.75997
6	ENSGALG00010012827	0.00741729	1.46761
6	PHF21B	0.00757677	4.23824
6	ENSGALG00010006036	0.00764241	3.69613
6	ENSGALG00010022871	0.00769278	1.7645
6	ENSGALG00010026901	0.0077494	2.37271
6	ASPA	0.00776722	2.11437
6	RELL1	0.00785453	1.08379
6	C9H3orf58	0.00797564	1.41247
6	THAP5	0.00812166	1.15916
6	ENSGALG00010005598	0.00821055	6.07846
6	FOSL2	0.00824403	1.04056
6	FER1L6	0.00835394	2.91649
6	TPM2	0.00840709	1.71398
6	B3GALT1	0.00847533	1.47937
6	ENSGALG00010008622	0.00860183	2.81993
6	ENSGALG00010026785	0.00862398	1.88682
6	IL1RAPL2	0.00879833	2.80891
6	CLSTN1	0.00892207	1.20797
6	ENSGALG00010018269	0.00908203	7.73503
6	ENSGALG00010023550	0.0091073	1.95037
6	WLS	0.00912617	1.65865
6	FAM32A	0.00928706	1.12703
6	CDH7	0.00961719	3.74842
6	CNIH3	0.00972507	2.21982
7	ZEB2	1.95e-149	3.08909
7	ITSN1	1.47e-92	3.2172
7	STAB1	1.59e-72	3.31053
7	MAFB	5.21e-65	2.56473
7	FTH1	6.35e-62	2.44082
7	SORBS1	2.05e-60	4.42748
7	IFI30	8.42e-61	1.88371
7	LY75	7.69e-56	1.81655
7	NUAK1	2.13e-52	3.04161
7	SASH1	4.22e-49	2.00022
7	WDFY3	1.54e-47	2.39455
7	LAMA3	6.19e-46	5.29706
7	RBM47	4.1e-44	3.31738
7	ENSGALG00010022225	9.81e-43	2.07982
7	SLC6A6	1.24e-42	2.06886
7	ENSGALG00010029417	2.3e-42	4.75164
7	KCNMA1	4.1e-41	2.66248
7	PLXNC1	3.11e-38	1.53897
7	CDH2	5.1e-38	2.65538
7	PLA2R1	2.91e-37	3.43181
7	SLC43A2	2.28e-37	2.07757
7	MMR1L4	1.36e-36	4.80322
7	TIMP2	7.2e-36	2.55399
7	RREB1	6.12e-36	1.41599
7	ABCC5	1.43e-35	1.81415
7	EPB41L2	5.03e-35	2.00591
7	TCF7L2	7.26e-35	1.75634
7	SLC8A1	6.86e-33	3.99176
7	ENSGALG00010005643	1.11e-32	4.21599
7	SVIL	2.93e-31	1.87427
7	SELENOP1	3.64e-31	2.46185
7	MERTK	2.22e-30	4.60494
7	CYTH1	4.68e-30	1.99789
7	DOCK4	7.99e-30	1.60157
7	CELF2	1.08e-29	1.35002
7	SLC9A9	2.15e-29	2.88691
7	LRP1	2.45e-29	3.11686
7	ETV6	2.52e-29	1.4101
7	SLC45A4	7.15e-29	3.20002
7	CARD9	7e-29	3.14283
7	DCLK3	6.23e-29	1.91122
7	FYB1	1.42e-28	1.34828
7	SLC22A23	3.19e-28	3.2864
7	LITAF	5.59e-28	3.31856
7	IL1R2	1.54e-27	5.77091
7	ACTA2	3.79e-27	3.22671
7	ARHGAP12	7.07e-27	1.85217
7	SAT1	1.93e-26	2.66597
7	EXT1	3.44e-26	1.20503
7	ENSGALG00010021843	6.45e-26	4.54033
7	SGK3	6.97e-26	2.23803
7	SNTB1	1.21e-25	3.01505
7	CUX1	1.44e-25	1.00391
7	ARHGAP10	1.8e-25	2.04909
7	SGK1	1.9e-25	2.29392
7	CHST11	3.58e-25	2.0241
7	SIPA1L2	4.99e-25	1.53694
7	HSP90AA1	5.34e-25	1.08044
7	FNDC3B	1.2e-24	2.04051
7	PLEKHA5	1.48e-24	2.41053
7	SLC40A1	2.91e-24	3.85704
7	ATP2B1	1.8e-23	2.06092
7	STARD8	2.09e-23	2.09634
7	TLL2	2.86e-23	2.7503
7	FMNL2	2.78e-23	1.63054
7	FAP	4.19e-23	5.72684
7	ENSGALG00010020800	9.73e-23	4.85026
7	TNS1	1.95e-22	1.34005
7	SESN3	2.44e-22	1.61983
7	ENSGALG00010000673	4.5e-22	4.48651
7	ENSGALG00010004592	7.89e-22	4.11576
7	ARHGEF10L	8.32e-22	3.16504
7	ENSGALG00010022943	1.37e-21	3.91185
7	APP	1.4e-21	1.67304
7	RGS1	2.8e-21	2.53531
7	IL15	4.34e-21	2.43299
7	RAPGEF2	5.8e-21	1.16882
7	PHACTR3	1.3e-20	5.75952
7	ENSGALG00010021818	2.9e-20	3.43281
7	CSF3R	3.11e-20	4.53476
7	PLBD1	4.68e-20	3.63131
7	ENSGALG00010001796	5e-20	2.72549
7	CDH13	5.63e-20	3.93227
7	ENSGALG00010022196	1.06e-19	1.63141
7	PSAP	1.06e-19	1.55437
7	BLB2	1.07e-19	1.37555
7	TSPAN18	1.21e-19	1.64018
7	ENSGALG00010004852	1.61e-19	5.4861
7	QKI	1.44e-19	1.39649
7	FNIP1	2.44e-19	1.89473
7	ENSGALG00010011294	3.44e-19	4.31278
7	TIAM1	3.9e-19	2.45813
7	ENSGALG00010022215	4.82e-19	1.08881
7	GRID2	6.19e-19	4.18224
7	PRDM1	7.83e-19	3.54321
7	SPI1	8.09e-19	2.05342
7	EXFABP	1.68e-18	4.07888
7	LCP1	1.51e-18	1.19059
7	ABCA1	1.79e-18	1.51762
7	TPP1	1.99e-18	1.91578
7	CSF2RA	2.58e-18	4.03943
7	BIRC2	3.75e-18	2.15376
7	ENSGALG00010005467	5.2e-18	1.37931
7	TMSB15B	6.22e-18	1.59458
7	ABTB2	7.09e-18	4.59649
7	TNIP2	8.52e-18	2.26352
7	MITF	1.54e-17	1.43693
7	AKAP6	1.99e-17	3.03022
7	CTSB	5.96e-17	3.07182
7	SCPEP1	7.78e-17	2.90972
7	CHST9	8.32e-17	4.34024
7	NRP2	7.74e-17	1.61858
7	PTPRS	8e-17	1.24219
7	ENSGALG00010029102	1.51e-16	2.67837
7	ARL4C	1.5e-16	2.05367
7	EXOC6	1.67e-16	1.54108
7	FOS	2.62e-16	2.60869
7	TNFRSF1A	3.98e-16	2.74313
7	IFNAR1	4.24e-16	2.22548
7	ENSGALG00010027097	5.4e-16	1.38272
7	ME1	5.82e-16	2.05396
7	CDK5RAP1	6.44e-16	3.07717
7	TWIST2	7.18e-16	4.42286
7	ABCC3	9.58e-16	2.05629
7	IL13RA2	1.06e-15	2.85612
7	NARF	1.12e-15	4.02924
7	LRP5	1.37e-15	2.18008
7	NEURL1	1.74e-15	2.94081
7	CYTH4	1.66e-15	1.14142
7	HK2	3.44e-15	1.39066
7	MTSS1	3.52e-15	1.36966
7	ADRB2	4.26e-15	2.32477
7	DDHD1	5.47e-15	2.10649
7	MYO9A	5.49e-15	1.51151
7	TENM3	5.66e-15	1.34449
7	MAOA	6.49e-15	4.25781
7	ATP6AP1	6.53e-15	2.28141
7	RAB20	8.13e-15	2.14037
7	MICALL1	8.34e-15	2.46794
7	KIAA0232	7.85e-15	1.13373
7	ADGRG6	8.88e-15	2.51186
7	PDXDC1	9.15e-15	1.49433
7	AVD	1.12e-14	3.70943
7	LPIN2	1.1e-14	1.21893
7	SH3PXD2B	1.71e-14	2.82741
7	PID1	1.84e-14	3.45694
7	KIF13B	1.81e-14	1.50377
7	SUZ12	2.29e-14	1.67265
7	PLA2G4A	3.01e-14	2.09905
7	LHFPL1	3.85e-14	1.97574
7	OPHN1	4.33e-14	1.96499
7	BCAT1	4.64e-14	1.98215
7	CEBPA	4.92e-14	4.14306
7	FCHO2	5.86e-14	1.84427
7	ATP11C	5.76e-14	1.27152
7	WDFY2	6.8e-14	1.82541
7	ZFP36L2	7.84e-14	1.55598
7	CD74	9.63e-14	1.23202
7	FERMT1	1.05e-13	2.47248
7	ATP10D	1.05e-13	1.45335
7	PLCXD1	2.14e-13	3.32554
7	SLC16A7	2.16e-13	2.48802
7	ARHGAP32	2.24e-13	2.20926
7	TGFBI	3.59e-13	2.06755
7	PRKAG2	3.62e-13	1.23999
7	CNNM2	5.44e-13	1.13902
7	AXL	6.44e-13	2.30454
7	SCRN1	7.59e-13	4.89564
7	SNX9	7.62e-13	1.23729
7	ENSGALG00010000281	7.97e-13	1.90352
7	HSPA5	8.02e-13	1.26128
7	ENSGALG00010005231	8.25e-13	1.27809
7	ENSGALG00010013152	8.43e-13	1.08049
7	KIF13A	9.1e-13	1.0131
7	PPP1R9A	1.11e-12	1.81789
7	CD88	1.37e-12	2.87888
7	THSD4	1.6e-12	2.34631
7	SKAP2	1.68e-12	1.30867
7	ACO1	1.84e-12	2.25475
7	ENSGALG00010020795	2.44e-12	4.78185
7	ENSGALG00010020878	3.07e-12	1.02171
7	ENSGALG00010012110	3.5e-12	1.91281
7	SLC7A5	3.8e-12	2.62546
7	ENSGALG00010015867	3.88e-12	1.02336
7	ARHGAP21	4.06e-12	1.0781
7	C1QC	5.23e-12	4.52174
7	UGCG	5.18e-12	2.38377
7	CCDC93	5.76e-12	1.55755
7	DNASE2B	6.43e-12	2.15793
7	CRHR2	1.13e-11	5.01823
7	CNDP2	1.13e-11	2.97463
7	SNX13	1.23e-11	1.43549
7	ENSGALG00010010874	1.99e-11	1.605
7	FRMD4B	2.21e-11	1.93172
7	PEPD	2.25e-11	1.81751
7	ASS1	2.64e-11	3.2456
7	TBC1D14	2.85e-11	1.40443
7	ENSGALG00010009932	3.58e-11	3.32251
7	ABCD2	3.5e-11	1.53264
7	TKTL1	3.55e-11	2.01769
7	ABHD12	3.98e-11	2.1186
7	KCNB2	4.13e-11	1.06242
7	SMPD1	4.36e-11	1.54881
7	ENSGALG00010012436	4.7e-11	4.88442
7	ZC3H12A	5.39e-11	2.55149
7	CADM1	5.37e-11	1.93177
7	DUSP7	5.55e-11	1.737
7	ENSGALG00010026516	8.97e-11	1.19967
7	CTSD	1.01e-10	1.70947
7	OAZ1	9.97e-11	1.29312
7	ZBTB20	1.05e-10	2.31414
7	BAIAP2	1.12e-10	2.04775
7	PLCB2	1.44e-10	1.38843
7	SDC4	2.16e-10	3.27583
7	TMPRSS13	2.43e-10	3.75573
7	SLC38A6	2.59e-10	1.5046
7	PPM1H	2.62e-10	1.37656
7	FES	4.62e-10	2.81805
7	TNFRSF21	5.11e-10	1.64921
7	SMAD6	5.23e-10	1.48075
7	CTSV	5.7e-10	4.35674
7	CD300LG	6.07e-10	2.13263
7	ENSGALG00010013482	6.44e-10	1.41307
7	LGMN	7.17e-10	2.05449
7	GAB2	7.8e-10	1.26625
7	ADAP2	8.9e-10	3.14541
7	GCLC	9.35e-10	1.83659
7	LAMP1	1.03e-09	2.39005
7	ASAP2	1.09e-09	1.47353
7	TBC1D2B	1.09e-09	1.34759
7	PNPLA6	1.22e-09	1.98004
7	AP2A2	1.61e-09	1.17945
7	SAA	1.69e-09	3.74388
7	RAB11FIP4	1.69e-09	2.07299
7	EFNB2	1.86e-09	1.98186
7	TP63	1.87e-09	2.25374
7	CLCN5	2.25e-09	1.74225
7	SPECC1	2.26e-09	1.29473
7	ENSGALG00010028114	2.73e-09	1.6215
7	APPL2	2.89e-09	1.49477
7	MS4A4A	3.03e-09	3.0096
7	ENSGALG00010024415	3.2e-09	1.50679
7	ENSGALG00010006932	3.92e-09	5.74118
7	TBC1D22A	4.5e-09	1.24852
7	ANAPC2	5.34e-09	1.56326
7	KIAA0930	6.13e-09	1.75579
7	NFE2L2	6.23e-09	1.9378
7	EPS8	6.59e-09	4.71462
7	OSBPL3	6.51e-09	1.79561
7	CTSH	6.78e-09	1.60561
7	MPP1	7.29e-09	2.43568
7	RALGDS	7.22e-09	1.03554
7	PDCD1LG2	7.56e-09	4.20668
7	MPP7	8.04e-09	2.10403
7	KLHL18	8.8e-09	1.10441
7	TNIP3	9.67e-09	3.83395
7	PCDH19	1.46e-08	1.95738
7	GAS7	1.48e-08	1.11778
7	STARD3NL	1.54e-08	1.16855
7	ATP6V0C	1.93e-08	2.19367
7	CCSER1	2.1e-08	1.06777
7	TCIRG1	2.21e-08	1.33278
7	PLAU	2.31e-08	2.42806
7	TMEM268	2.74e-08	1.96278
7	TFEC	3.09e-08	2.21514
7	SLC8B1	3.18e-08	2.99039
7	KAT2B	3.18e-08	1.79152
7	UHRF1BP1	3.22e-08	1.49127
7	TNFAIP3	3.8e-08	1.48806
7	TLR2A	3.9e-08	2.50315
7	RAB3IL1	3.89e-08	1.43099
7	ENSGALG00010023487	4.7e-08	1.50651
7	ENSGALG00010024542	4.99e-08	1.13506
7	CMKLR1	5.32e-08	2.18857
7	ENSGALG00010021711	5.69e-08	4.67561
7	IL18R1	6.04e-08	1.92874
7	VCAN	7.11e-08	4.55426
7	GCG	7.15e-08	5.99997
7	HBEGF	7.95e-08	3.22319
7	IL18	1.27e-07	2.78972
7	RIC1	1.27e-07	1.39451
7	MAP3K6	1.4e-07	2.17695
7	ATP6V1A	1.43e-07	1.62719
7	SLA	1.6e-07	1.04546
7	ENSGALG00010010094	1.7e-07	4.25626
7	PIEZO1	1.82e-07	1.87804
7	RRAGA	2.1e-07	1.81182
7	HMOX1	2.56e-07	4.2398
7	ENSGALG00010006126	2.6e-07	2.96582
7	GPSM1	3.13e-07	1.41134
7	C1QA	3.48e-07	2.84431
7	PDXK	3.85e-07	1.46343
7	IL6R	3.98e-07	2.30308
7	WDR37	4.1e-07	1.39908
7	PPARG	4.17e-07	2.74388
7	NFKBIA	4.57e-07	1.13361
7	AATK	4.94e-07	1.73086
7	ALPK1	5.76e-07	2.19622
7	ENSGALG00010018351	5.74e-07	1.18637
7	ENSGALG00010018864	6.07e-07	1.89568
7	VIPR1	6.49e-07	3.68281
7	NOD1	6.61e-07	2.65851
7	ENSGALG00010003260	7.46e-07	2.29635
7	C1QB	7.92e-07	4.30152
7	SNX8	8.47e-07	1.78476
7	ATP6V0A1	9.64e-07	1.09784
7	APRT	1.15e-06	2.89805
7	GSL	1.22e-06	3.11323
7	PPARGC1B	1.24e-06	1.59208
7	ATP6V0D1	1.25e-06	1.46396
7	EGLN3	1.33e-06	2.0192
7	DUSP16	1.38e-06	1.54409
7	ACOX1	1.42e-06	1.36651
7	MOB1B	1.48e-06	1.09087
7	SESTD1	1.56e-06	2.2152
7	TESK2	1.56e-06	1.78926
7	MECR	1.62e-06	2.41827
7	HGS	1.68e-06	1.27556
7	ENSGALG00010025648	1.7e-06	1.05916
7	ETS2	1.73e-06	1.4538
7	SFXN1	1.86e-06	2.23835
7	KANK1	2.04e-06	1.90229
7	F13A1	2.31e-06	3.60404
7	CD274	2.34e-06	1.3082
7	FLVCR2	2.96e-06	1.94139
7	CTIF	3e-06	1.22864
7	SLC27A1	3.02e-06	1.53817
7	CASP18	3.15e-06	2.23268
7	ATP6V1B2	3.13e-06	1.39978
7	SMPDL3A	3.4e-06	3.84758
7	ENSGALG00010019699	3.84e-06	2.15459
7	MPZL1	3.91e-06	1.21171
7	NKD1	4.04e-06	1.63664
7	PQLC2	4.41e-06	2.56011
7	MCUB	4.94e-06	1.91378
7	ENSGALG00010022302	4.95e-06	1.06903
7	RNASET2	4.99e-06	1.26106
7	BACH1	5.05e-06	1.70869
7	AHCYL2	5.36e-06	1.20158
7	DRAM1	5.97e-06	3.08526
7	GCNT1	5.98e-06	2.79267
7	KCNJ2	6.29e-06	2.30639
7	RSFR	6.59e-06	3.38941
7	TPST1	6.79e-06	2.50205
7	SLC38A7	7.13e-06	2.6025
7	DEPTOR	7.53e-06	1.86546
7	ENSGALG00010022879	7.7e-06	2.24624
7	GPR183	7.97e-06	1.96395
7	TLR4	8.17e-06	3.02443
7	TIMD4	8.81e-06	2.50531
7	ENSGALG00010004765	9.23e-06	5.34507
7	MTMR14	9.84e-06	1.45492
7	EPHB2	1.02e-05	2.21702
7	PLD3	1.26e-05	2.52061
7	HOMER3	1.28e-05	2.20837
7	TMEM150C	1.34e-05	3.53118
7	VDR	1.42e-05	1.15713
7	CTSS	1.47e-05	1.52285
7	AOAH	1.62e-05	1.83038
7	ENSGALG00010022886	1.67e-05	2.19337
7	ENSGALG00010007058	1.76e-05	3.01281
7	HRAS	1.96e-05	1.89824
7	TMEM120A	1.98e-05	1.97321
7	ENSGALG00010024764	2.13e-05	4.01135
7	DPP4	2.66e-05	2.5987
7	AKR1B1	2.91e-05	1.58633
7	FAM169B	3e-05	2.07541
7	EPSTI1	2.99e-05	1.02857
7	ARHGAP20	3.12e-05	2.53298
7	PTAFR	3.33e-05	2.16298
7	KCNK13	3.48e-05	3.5355
7	ATP6V1C1	3.5e-05	1.45301
7	ENSGALG00010024394	3.81e-05	2.06275
7	EEPD1	3.79e-05	1.11171
7	JDP2	3.87e-05	1.51695
7	DNLZ	4.2e-05	1.96358
7	OSBPL11	4.23e-05	1.44228
7	ENSGALG00010024587	4.27e-05	2.11204
7	APBA1	4.27e-05	1.66569
7	TMEM86A	4.35e-05	2.92491
7	SLC23A2	4.33e-05	1.05252
7	STK40	4.62e-05	1.38577
7	CYP4V2	4.65e-05	2.52344
7	GPD1L2	4.73e-05	4.61426
7	FN1	4.99e-05	3.86927
7	SLC44A3	5.19e-05	2.94403
7	ENSGALG00010028427	5.22e-05	3.33125
7	PRNP	5.26e-05	1.41802
7	PXDC1	5.59e-05	1.35301
7	ENSGALG00010003937	6.55e-05	1.36612
7	ENSGALG00010004962	6.72e-05	1.81418
7	ENSGALG00010003164	7.22e-05	1.69709
7	ENSGALG00010022034	7.82e-05	1.80887
7	ENSGALG00010003627	7.81e-05	1.23082
7	PEA15	8.21e-05	1.39225
7	PLSCR1	8.59e-05	1.36897
7	ENSGALG00010026220	8.72e-05	2.24001
7	SYDE2	9.74e-05	1.79085
7	ENSGALG00010021468	9.96e-05	1.62966
7	GAS6	0.000112233	3.55621
7	TEC	0.000112654	1.47305
7	SLC1A6	0.000114316	3.59694
7	ACVR1B	0.000117608	1.34434
7	SHTN1	0.000123616	1.13355
7	ENSGALG00010003941	0.000127812	2.50242
7	ENSGALG00010018346	0.000129171	3.51875
7	EFHD1	0.000132935	1.37516
7	DPY19L1	0.000152379	1.6082
7	ENSGALG00010019127	0.000152935	1.64834
7	SH3TC2	0.000158241	2.4116
7	ENSGALG00010023818	0.000158419	2.77311
7	GSTA3	0.000163461	2.14952
7	TMEM71	0.0001653	3.69563
7	ENSGALG00010020138	0.000170707	2.59051
7	ENSGALG00010028313	0.000171408	1.8707
7	CEBPD	0.00017266	2.0093
7	IER5L	0.000172983	1.97021
7	SYT8	0.000174404	5.55945
7	ENSGALG00010004480	0.000175121	1.24329
7	RAB7L1	0.000180908	1.45793
7	PLK3	0.000187787	1.81727
7	DAZAP2	0.000189543	1.29145
7	INSC	0.000191477	4.1634
7	CCL26	0.000197343	3.21594
7	ENSGALG00010023367	0.000200167	1.64776
7	TPD52	0.000204114	1.82327
7	ENSGALG00010007798	0.000215936	1.39557
7	GNA13	0.000218478	1.01663
7	FABP7	0.000230812	4.33905
7	ENSGALG00010022204	0.000239208	3.58265
7	NPL	0.000242016	1.03749
7	F10	0.00025071	1.41335
7	TOP3A	0.000251397	1.45416
7	GPX1	0.000252526	1.19749
7	IKBKE	0.000260929	1.04958
7	MFSD1	0.000261023	1.02426
7	AP1B1	0.000263897	1.45788
7	AP3M1	0.000273445	1.16188
7	C1orf116	0.000278786	3.3017
7	APOOL	0.000280595	1.07768
7	PMEPA1	0.000295341	1.32591
7	GBP	0.000308018	2.1202
7	SCAMP1	0.000308682	1.37165
7	SQSTM1	0.000313907	1.92535
7	FABP3	0.000330435	4.48602
7	SLC22A5	0.000333393	1.60949
7	CHST13	0.000336634	1.34223
7	GNG2	0.000340985	1.30219
7	2023-09-14	0.000345067	1.22326
7	NEBL	0.000346336	1.1055
7	TRIM65	0.000347861	1.06302
7	MMR1L3	0.000383735	3.58586
7	ENSGALG00010022306	0.000386026	1.51435
7	SLC2A6	0.000406608	1.44466
7	CCL17	0.000413174	5.96914
7	SCN8A	0.00041939	1.20455
7	NDUFS5	0.00042167	1.43451
7	LAMP2	0.000429327	1.31939
7	STX12	0.000429848	1.84264
7	MOCS1	0.000464329	2.31754
7	IL1RAP	0.00046772	1.22099
7	UBB	0.000469216	1.32865
7	PLD1	0.000494656	1.08603
7	CRYZL1	0.000499039	1.40927
7	ARIH2	0.000502983	1.04255
7	BNIP3	0.000504205	1.75601
7	ADM-1	0.00051715	2.65531
7	ENSGALG00010012725	0.000527272	2.05975
7	ENSGALG00010016665	0.000532501	4.38789
7	TRIB1	0.000586471	2.51194
7	ADGB	0.000597958	2.29476
7	ENSGALG00010004541	0.000611002	2.03654
7	GGA1	0.000627951	1.16384
7	ENSGALG00010028074	0.000645365	1.8105
7	EFR3B	0.000655081	1.94147
7	KRABZFP	0.000659903	4.45303
7	ENSGALG00010006147	0.000693174	5.08848
7	ECI2	0.000738082	1.43055
7	DENND11	0.000742248	1.47459
7	ATP6V1H	0.000743911	1.27296
7	SLC4A2	0.00078159	1.64275
7	RD3	0.000784565	3.30816
7	ENSGALG00010008223	0.000794008	1.11378
7	ARRDC2	0.000827383	1.8364
7	ENSGALG00010004659	0.000835407	2.10331
7	IL10RB	0.000881944	1.233
7	MXD1	0.000897664	1.3087
7	ENSGALG00010009189	0.000925249	1.38777
7	TGIF1	0.000947301	1.68766
7	ENSGALG00010017372	0.000947049	1.03743
7	UNC13D	0.000967042	1.20355
7	PDK4	0.000993613	1.93502
7	ENSGALG00010011954	0.00103467	1.63078
7	RCBTB2	0.00108277	1.0827
7	ENSGALG00010007200	0.00108381	1.28987
7	SLCO4C1	0.00109139	4.30235
7	ZNF341	0.00110515	1.73834
7	CKB	0.00112619	1.06124
7	P2RY2	0.0011272	1.0693
7	TMEM171	0.00114509	3.61928
7	LAMTOR3	0.00115729	1.18608
7	SMOX	0.00120374	1.1078
7	ACSL1	0.00122384	2.14611
7	ENSGALG00010020698	0.00124894	3.33498
7	MPV17L2	0.00127974	2.56439
7	SLC45A3	0.00128609	3.56741
7	FCER1G	0.00135549	1.56611
7	DMXL2	0.00138056	2.05367
7	ARRDC4	0.00139501	1.42311
7	ENSGALG00010000676	0.00140052	4.42418
7	ENSGALG00010008542	0.00141151	1.4076
7	ENSGALG00010012507	0.00154097	4.78827
7	TPST2	0.00166473	1.56974
7	ENSGALG00010020417	0.00173055	3.09352
7	RHBDF2	0.00176968	2.29817
7	ENSGALG00010005450	0.00177373	2.3152
7	ENSGALG00010006198	0.00191925	1.95478
7	ENSGALG00010017450	0.00192297	1.56987
7	ENSGALG00010010764	0.00195401	4.00418
7	RFTN2	0.00195321	1.27839
7	TNFRSF11A	0.00198843	1.45837
7	RHOG	0.00204082	1.15319
7	MST1R	0.0020795	3.12998
7	PSMD3	0.00211949	1.47096
7	PDZD3	0.00220477	1.21196
7	SH2D1B	0.00224479	1.70899
7	IL1B	0.00225557	4.98987
7	FOXN2	0.00225921	1.17574
7	PELI2	0.00227606	1.46082
7	C5H14orf4	0.00235417	1.51226
7	TXNRD1	0.00236102	1.12985
7	ENSGALG00010018329	0.00239233	1.18224
7	IRF7	0.00243466	1.72308
7	HTR7	0.00253986	2.23608
7	MPEG1	0.00258693	1.08837
7	UBXN2A	0.00259673	1.35849
7	BUB1	0.00263095	1.99046
7	ABCG4	0.00266414	1.91659
7	SDC1	0.00269827	1.8012
7	GHITM	0.00269723	1.49233
7	TIMP4	0.00269818	1.87841
7	TTYH2	0.00270411	1.79293
7	ENSGALG00010027216	0.00273433	5.12477
7	DNAL1	0.00273558	2.10622
7	IL10RA	0.00277407	1.73258
7	B3GNT9	0.00285787	1.70116
7	IGSF1	0.00301512	1.90624
7	CYSLTR2	0.00304342	1.89067
7	FHIP1A	0.00312291	3.95392
7	ENSGALG00010020003	0.00316049	3.3085
7	CMYA5	0.00319237	4.25315
7	HEPHL1	0.00319624	4.16367
7	KCNAB2	0.00321902	1.76271
7	IPMK	0.00325452	1.27634
7	CNTN1	0.00328954	2.5626
7	SNX2	0.00328584	1.00819
7	CTSA	0.00332248	1.17155
7	HLX	0.00342101	1.11207
7	ENSGALG00010019359	0.00347836	1.77086
7	TLR1B	0.00351919	2.00194
7	CITED4	0.00353973	2.18054
7	CAPN3	0.00362097	3.96396
7	CYP2U1	0.00364607	1.65284
7	ENSGALG00010021585	0.00377951	3.7853
7	C1H3ORF52	0.00381399	1.21489
7	TUBB6	0.0038331	1.04899
7	NSMF	0.00383721	1.02723
7	ENSGALG00010021870	0.00384906	1.10624
7	FMN1	0.00392453	1.82417
7	B3GNT4	0.00393821	2.64489
7	MSC	0.00398463	4.55084
7	ENSGALG00010004277	0.00398558	2.7787
7	MFSD7	0.00399735	2.74464
7	ENTPD1	0.00407037	1.74471
7	RRAGD	0.00407758	1.26899
7	LRRC8A	0.00421587	1.29429
7	DNM1	0.00425968	1.41351
7	PIK3C2G	0.00426294	1.0179
7	ENSGALG00010015525	0.0043366	2.47786
7	NAALADL2	0.00433697	1.81159
7	TDRD7	0.00453983	1.34033
7	ATP6V1C2	0.00461621	3.92304
7	ENSGALG00010006816	0.00484028	2.31204
7	SOWAHC	0.00485102	2.22806
7	G0S2	0.00515779	2.18466
7	SNX12	0.00517903	1.00869
7	AIF1L	0.00521852	1.03151
7	TRMT5	0.00531654	1.51674
7	S100A6	0.00535793	3.03467
7	ENSGALG00010027782	0.0054239	5.83562
7	P2RY1	0.00550047	1.13988
7	USP35	0.00555672	2.47138
7	GPR137C	0.00555698	1.58307
7	C11orf54	0.00570829	2.28571
7	ANO8	0.0058147	1.80926
7	ENSGALG00010015077	0.00583637	1.07167
7	CMTM3	0.00598692	1.17802
7	SNX24	0.00610108	1.03956
7	DOCK3	0.00617622	2.56238
7	ENSGALG00010023084	0.00623424	1.14384
7	ECM1	0.00637556	1.34195
7	TSPAN12	0.00637449	1.07395
7	ASAH1	0.00671762	1.5045
7	SLC31A1	0.00679702	1.47229
7	NDNF	0.00683492	2.80704
7	ENSGALG00010000704	0.00685287	2.34114
7	HIST1H2B5	0.00727243	1.20807
7	DIO2	0.00732271	4.09872
7	GSDMA	0.00767673	2.15204
7	ENSGALG00010025545	0.00773103	4.26767
7	ENSGALG00010030052	0.00792019	2.05339
7	ENSGALG00010003468	0.00795972	1.08323
7	NMI	0.00816787	1.12807
7	CX3CR1	0.0082683	2.08523
7	MFSD12	0.00834116	1.23591
7	ENSGALG00010013915	0.0083594	1.49133
7	SDHA	0.00836014	1.04851
7	BAIAP2L1	0.00837325	2.3272
7	SERP1	0.00839959	1.05831
7	ENSGALG00010020702	0.00844937	2.63802
7	ENSGALG00010003765	0.00873566	4.34774
7	NRROS	0.008816	1.21061
7	ENSGALG00010017828	0.00888583	1.30079
7	HEBP1	0.00894044	3.19817
7	SNN	0.00909722	2.61584
7	ENSGALG00010023738	0.00927076	1.69973
7	ENSGALG00010013509	0.00947597	2.87519
7	IFIT5	0.00953957	1.68991
7	TOM1	0.00964898	1.32279
7	SLC36A1	0.00967478	1.54485
7	ENSGALG00010003589	0.00984587	1.01487
8	ENSGALG00010002378	1.9e-73	1.31668
8	ENSGALG00010002750	1.46e-56	4.96519
8	KIFC1	1.08e-44	4.50085
8	BRCA1	7.34e-44	4.87169
8	CENPF	1.76e-42	4.58925
8	SMC2	8.08e-41	4.98554
8	INCENP	1.94e-38	4.38964
8	EBF1	4.9e-38	1.86379
8	SMC4	2.42e-37	2.12461
8	TOP2A	2.14e-36	4.85087
8	CENPE	4.18e-34	4.85837
8	KIF4B	1.08e-33	4.35281
8	KIF15	1.95e-33	4.61191
8	ASPM	1.8e-30	4.79276
8	HSP90AA1	1.47e-30	1.27354
8	BCL11A	4.33e-29	1.37232
8	POLA1	2.15e-28	2.32635
8	NUCKS1	4.11e-28	1.67144
8	UHRF1	8.86e-28	3.81651
8	RIF1	9.17e-28	2.25105
8	LBR	8.88e-28	1.84161
8	UST	3.84e-27	1.639
8	TPX2	1.04e-25	3.88769
8	DIAPH3	1.29e-25	4.51356
8	BAZ1B	2.04e-25	1.17201
8	KNL1	1.1e-24	3.90346
8	CKAP5	1.21e-24	2.32728
8	TMEM131	1.1e-24	1.27956
8	HMGB1	7.31e-23	1.44412
8	PAX5	1.37e-22	1.48091
8	NUSAP1	4.83e-21	5.11987
8	RECQL4	2.66e-20	4.00651
8	BUB1B	4.9e-20	4.79705
8	TMPO	4.87e-20	2.03861
8	KIF18A	7.38e-20	4.03319
8	NSD2	8.24e-20	2.4742
8	ENSGALG00010015192	9.69e-20	1.47353
8	WDFY4	3.36e-19	1.06631
8	ENSGALG00010000657	6.1e-19	1.1198
8	NOP56	1.3e-18	1.21816
8	NCAPD2	1.72e-18	2.92373
8	ENSGALG00010003777	5.23e-18	1.56411
8	MIS18BP1	6.09e-18	2.30378
8	CIT	3.11e-17	4.8643
8	NCL	2.97e-17	1.20715
8	ITPR1	3.3e-17	1.00658
8	KIF11	4.9e-17	3.97032
8	NCAPD3	6.78e-17	3.72992
8	ENSGALG00010003395	5.97e-17	1.1356
8	ENSGALG00010008112	1.78e-16	1.82447
8	CDK5RAP2	1.88e-16	1.18097
8	TICRR	3.31e-16	3.51528
8	MAD1L1	3.42e-16	1.17779
8	MCPH1	4.7e-16	2.80609
8	NASP	5.66e-16	2.23515
8	KIAA0753	7.05e-16	1.61483
8	EZH2	9.49e-16	1.95759
8	MEF2C	1.02e-15	1.28522
8	DCLK1	1.26e-15	1.70733
8	ZRANB3	1.45e-15	3.21627
8	HMMR	1.53e-15	5.02692
8	DLGAP5	1.64e-15	4.05697
8	FBXO39	1.76e-15	3.91982
8	CENPC	2.14e-15	3.00372
8	ENSGALG00010008265	5.43e-15	1.48658
8	ATAD5	8.22e-15	2.58859
8	ENSGALG00010001531	7.72e-15	1.06446
8	TTK	1.28e-14	4.04105
8	RBL1	1.62e-14	2.33988
8	ECT2	1.72e-14	4.45981
8	SFPQ	1.88e-14	1.09877
8	CYBB	2.03e-14	1.28364
8	ZNF516	2.05e-14	1.17261
8	ENSGALG00010014876	2.06e-14	1.07534
8	LMNB2	2.29e-14	2.44101
8	HDAC9	2.13e-14	1.24259
8	ANLN	2.48e-14	4.27667
8	ENSGALG00010008837	4.31e-14	1.61395
8	KIF20B	6.53e-14	3.12764
8	IQGAP3-1	1.04e-13	4.62027
8	DNA2	1.53e-13	4.47374
8	MMS22L	2.51e-13	2.94224
8	TACC3	2.9e-13	2.64879
8	NCOA7	3.42e-13	1.08991
8	FOXM1	6.04e-13	4.709
8	KIF23	8.33e-13	4.99664
8	HSPA8	1.23e-12	1.29415
8	NFKBIZ	1.56e-12	1.11005
8	KNTC1	1.92e-12	3.16837
8	ENSGALG00010027582	1.96e-12	1.24255
8	G2E3	2.08e-12	2.40673
8	NCAPG	2.81e-12	3.75166
8	RFC1	2.92e-12	1.10532
8	RPS28	3.01e-12	1.37235
8	HMGB2	3.62e-12	3.21494
8	ENSGALG00010028684	3.59e-12	1.80781
8	MELK	3.87e-12	4.92247
8	TRAF3	7.95e-12	1.04517
8	ERI2	9.48e-12	3.311
8	NCAPG2	1.25e-11	4.77544
8	CDCA2	1.43e-11	3.9466
8	VRK1	1.91e-11	1.98221
8	HDGF	3.17e-11	1.24878
8	BARD1	3.39e-11	4.01464
8	KIF14	3.42e-11	4.34169
8	SASS6	3.66e-11	1.9061
8	HELLS	5.16e-11	2.62172
8	CDC45	5.66e-11	3.51894
8	CEP55	1.14e-10	4.29333
8	GMDS	1.69e-10	1.1733
8	NFATC1	1.88e-10	1.41263
8	CLSPN	2.86e-10	2.73277
8	SLX4	4.16e-10	1.68191
8	CEP192	4.27e-10	2.67024
8	ENSGALG00010024511	4.9e-10	1.50919
8	CEP112	4.95e-10	1.86769
8	NCAPH	5.69e-10	4.3211
8	TRIM24	5.67e-10	1.53452
8	SGO1	6.74e-10	4.25501
8	SPDL1	6.71e-10	2.03481
8	ADK	8.03e-10	1.50391
8	FAM60A	9.56e-10	1.37419
8	TRIP13	1.01e-09	3.47632
8	CMSS1	1.36e-09	1.20258
8	VOPP1	1.47e-09	1.4947
8	ABCB1	1.8e-09	1.46484
8	B3GNTL1	1.85e-09	1.16334
8	HJURP	2e-09	1.87408
8	ARHGAP22	2.21e-09	1.5785
8	BUB1	2.27e-09	4.33726
8	CEP152	2.27e-09	2.11538
8	CHAF1A	2.83e-09	1.85436
8	ENSGALG00010001835	3.74e-09	1.58124
8	RTTN	3.89e-09	1.76347
8	IGLL1	4.27e-09	2.22475
8	KPNB1	4.18e-09	1.0947
8	IKZF1	6.47e-09	1.04278
8	KPNA2	7.71e-09	4.05259
8	CCNB1	8.17e-09	3.81888
8	NUP210	9.05e-09	1.38777
8	DBF4	1.03e-08	1.71185
8	FANCC	1.04e-08	2.28365
8	TFDP1	1.27e-08	2.16782
8	UBR7	1.5e-08	1.22419
8	RTEL1	1.97e-08	2.59519
8	NMT2	2.36e-08	1.17306
8	BRIP1	2.87e-08	2.34223
8	KIAA1524	3.04e-08	3.08419
8	PA2G4	3.2e-08	1.3803
8	FANCI	3.67e-08	3.68911
8	PBX3	3.94e-08	1.00031
8	ARHGAP11B	4.68e-08	1.94235
8	UHRF2	4.77e-08	1.40855
8	PLK4	4.9e-08	4.34118
8	BRD8	7.15e-08	1.02121
8	CDC7	9.3e-08	2.99694
8	ATAD2	9.22e-08	1.60639
8	SHCBP1	9.94e-08	4.36348
8	STAT4	9.78e-08	1.02435
8	CKAP2	1.23e-07	4.23979
8	WEE1	1.23e-07	3.12801
8	POLQ	1.28e-07	2.98472
8	ENSGALG00010000404	1.53e-07	1.42419
8	KIF20A	1.66e-07	4.7531
8	ATP1B1	1.71e-07	1.13355
8	ATR	1.8e-07	1.70456
8	BORA	1.83e-07	5.27669
8	MND1	1.98e-07	1.63535
8	ENSGALG00010025660	2.14e-07	4.58313
8	CENPI	2.23e-07	4.34651
8	NDC80	2.51e-07	3.8888
8	AURKA	2.77e-07	4.68114
8	ENSGALG00010029207	2.83e-07	4.92058
8	ENSGALG00010017595	3.24e-07	2.59125
8	AHCTF1	3.27e-07	1.12622
8	PRC1	3.49e-07	2.88428
8	ENSGALG00010015667	4.62e-07	1.21078
8	RAD18	5.03e-07	1.93143
8	RTKN2	5.14e-07	2.9394
8	NPM1	5.61e-07	1.14907
8	DCK	5.7e-07	3.33323
8	ENSGALG00010004007	5.73e-07	2.82829
8	TEDC1	5.83e-07	2.19568
8	CEP128	5.84e-07	1.50315
8	NMRK2	6.52e-07	3.15519
8	HAUS6	6.75e-07	2.15347
8	NEK2	6.85e-07	4.95295
8	RPL22L1	7e-07	1.58386
8	BMPR2	7.18e-07	1.05534
8	LRRCC1	7.52e-07	1.80859
8	USP1	7.67e-07	1.75235
8	RPL21	8.02e-07	1.14276
8	SPC25	9.66e-07	3.48223
8	C7orf50	1e-06	1.5193
8	BRCA2	1.03e-06	1.65439
8	NUF2	1.06e-06	4.08839
8	E2F3	1.09e-06	2.88932
8	CEP290	1.44e-06	1.06694
8	ENSGALG00010005465	1.49e-06	2.42043
8	DKC1	1.77e-06	1.08012
8	GTSE1	1.86e-06	4.1187
8	HAUS3	1.87e-06	2.48512
8	CD79B	1.88e-06	1.25344
8	SLX4IP	1.89e-06	2.44427
8	CENPN	1.97e-06	3.57912
8	PSIP1	2.06e-06	1.04755
8	RNGTT	3e-06	1.1302
8	MIS18A	3.49e-06	2.67962
8	ENSGALG00010014431	3.49e-06	2.71351
8	ENSGALG00010014732	3.57e-06	3.33564
8	TMCC3	3.66e-06	1.07847
8	TERF1	3.77e-06	3.49195
8	DUSP22	3.92e-06	1.23342
8	SYNCRIP	4.26e-06	1.04701
8	CYP21A1	4.8e-06	3.97401
8	HVCN1	4.83e-06	1.08653
8	MCM10	5.07e-06	3.57283
8	RPSAP58	5.62e-06	1.27082
8	ENSGALG00010024682	6.05e-06	1.52464
8	RACGAP1	6.32e-06	4.22135
8	ENSGALG00010028011	6.77e-06	1.3854
8	HMGN5	7.35e-06	1.34839
8	TTC39C	7.45e-06	1.09765
8	FANCA	7.72e-06	3.88825
8	CHEK1	7.88e-06	3.00436
8	ENSGALG00010018066	8.06e-06	1.54556
8	CENPH	8.36e-06	2.88477
8	CHAF1B	9.14e-06	2.68835
8	ENSGALG00010029572	9.11e-06	1.00301
8	ERGIC1	9.39e-06	1.13917
8	SLC16A10	1.01e-05	1.38877
8	CEP135	1.06e-05	2.18222
8	NUP205	1.08e-05	1.32024
8	SHC4	1.09e-05	1.33288
8	CDKN2C	1.1e-05	2.90198
8	DEPDC1	1.11e-05	4.64843
8	ERP44	1.12e-05	1.20707
8	E2F8	1.27e-05	2.50828
8	ENSGALG00010028235	1.29e-05	1.84772
8	PARPBP	1.46e-05	4.90116
8	LMNB1	1.52e-05	1.99652
8	CENPU	1.55e-05	3.44903
8	ENSGALG00010016902	1.66e-05	2.54931
8	SET	1.75e-05	1.26562
8	USP37	1.89e-05	1.46737
8	CCT2	1.92e-05	1.21915
8	ELP4	2.2e-05	1.38525
8	PRIM2	2.2e-05	1.09583
8	LIN9	2.27e-05	2.05316
8	ENSGALG00010019270	2.41e-05	1.01619
8	JADE1	2.52e-05	1.13167
8	CEP85	2.53e-05	1.52491
8	HMGB3	2.58e-05	1.90251
8	ENSGALG00010025344	2.78e-05	2.73173
8	ENSGALG00010012179	2.78e-05	1.72587
8	CDK1	2.89e-05	3.19232
8	CENPT	2.97e-05	2.11691
8	ENSGALG00010027034	3.01e-05	3.23129
8	FANCL	3.04e-05	2.7954
8	EXO1	3.26e-05	4.32901
8	HIST1H3H-3	3.32e-05	3.72385
8	HP1BP3	3.46e-05	1.01045
8	SEMA4D	3.5e-05	1.03488
8	CDC20	3.54e-05	3.26876
8	WDR77	3.56e-05	1.67751
8	RAD21	3.71e-05	1.08815
8	NDE1	4.18e-05	1.40743
8	TOPBP1	4.59e-05	1.61402
8	RPS15	4.62e-05	1.03656
8	ENSGALG00010026498	4.84e-05	1.08873
8	CENPK	5.03e-05	3.06613
8	ENSGALG00010015122	5.31e-05	1.29168
8	IRF8	5.48e-05	1.12269
8	TTC27	5.51e-05	1.25546
8	MPHOSPH9	6.03e-05	1.46447
8	ENSGALG00010024563	6.36e-05	2.87841
8	CCNA2	6.63e-05	3.23132
8	RFC5	6.95e-05	1.25182
8	MTHFD1L	7.18e-05	1.01829
8	PLK1	7.42e-05	3.99738
8	GAS2L3	7.64e-05	4.25881
8	CKS1B	7.67e-05	3.5654
8	WDHD1	7.84e-05	2.68539
8	UBE2U	8.07e-05	4.40603
8	SLC25A12	8.17e-05	1.15531
8	TUBA5	8.5e-05	2.87178
8	PARP1	8.52e-05	1.00039
8	NUP155	8.7e-05	1.38421
8	DNMT1	9.31e-05	1.12228
8	NIN	9.34e-05	1.83343
8	CPE	9.37e-05	1.1038
8	CDC25A	9.94e-05	2.1747
8	OBI1	0.000102679	1.0032
8	ENSGALG00010008983	0.000103915	1.5403
8	ENSGALG00010005403	0.00011929	1.90687
8	HIST1H101	0.000120688	1.68454
8	MYBL2	0.000131988	2.3522
8	TFRC	0.000133559	1.49023
8	TERF2	0.000135659	1.50226
8	NLRP3	0.000136046	1.2836
8	PNPO	0.000139197	1.42475
8	ENSGALG00010001142	0.000141344	1.24214
8	CDK2	0.000146937	1.91995
8	RPL15	0.000146708	1.06337
8	RRM2	0.000156888	3.39258
8	SKA3	0.000159685	3.57332
8	CNTLN	0.000170521	1.88946
8	HN1	0.000174315	1.11915
8	SLBP	0.000177748	3.02804
8	LAT2	0.000177623	1.50864
8	MME	0.000183308	1.96871
8	ABHD2	0.000193527	1.30527
8	ZNF367	0.000199055	3.68002
8	ENSGALG00010026850	0.000202971	1.57088
8	ENSGALG00010026282	0.000210721	1.76482
8	HIST1H2B5	0.000218606	1.78458
8	TRIM59	0.00022837	1.62242
8	NUP160	0.000227861	1.18236
8	ENSGALG00010027092	0.000235602	3.10291
8	ARHGAP19	0.000246406	4.0641
8	RPS13	0.000259594	1.47746
8	TCP1	0.0002665	1.23932
8	CCNB3	0.000270444	4.9887
8	TK1	0.00027703	4.45728
8	RPL11	0.000279936	1.42929
8	RPL3	0.000287256	1.104
8	TMEM120B	0.000290371	1.36624
8	KIAA1328	0.000291358	1.07687
8	PIGBOS1	0.000295255	1.5373
8	RFC2	0.000297586	1.71829
8	CSE1L	0.000310204	1.14174
8	ENSGALG00010025465	0.000317214	1.12572
8	DEAF1	0.000323705	1.35623
8	FAM126B	0.000328078	1.08356
8	ENSGALG00010012452	0.000344346	1.57014
8	HMGN4	0.000355327	1.3208
8	ENSGALG00010018070	0.000364619	1.57831
8	HIST1H110	0.000367222	2.53731
8	FSTL4	0.000381754	2.10205
8	ENSGALG00010024187	0.000385581	1.33903
8	RAD54B	0.000392644	3.31154
8	EIF5A2	0.000401167	1.42914
8	PHF19	0.000425033	1.86755
8	RPL12	0.000426292	1.30493
8	STK17A	0.000428666	1.37397
8	SLF1	0.000462699	1.52784
8	ENSGALG00010017103	0.000480382	4.8177
8	IMMP1L	0.00048121	1.23514
8	BOP1	0.000492277	1.07439
8	ANKRD27	0.000494317	1.19779
8	ENSGALG00010008845	0.000502561	1.08869
8	HELQ	0.00053129	1.3349
8	CDKN3	0.000551029	3.95928
8	RABGGTB	0.000549707	1.01531
8	SYVN1	0.000553648	1.00927
8	KLHL9	0.000555405	1.11796
8	PKIG	0.00057723	1.00914
8	RUFY2	0.000594073	1.6705
8	PRIMPOL	0.000603106	2.30349
8	DUT	0.000609068	2.52204
8	C2H1orf35	0.000673119	1.01287
8	MSH6	0.000675018	1.42374
8	PRR11	0.000713529	4.0131
8	ENSGALG00010002411	0.000725255	1.82139
8	STMN1	0.000751449	1.4397
8	STIL	0.000759355	3.53368
8	NUP93	0.000774942	1.24225
8	RIMS2	0.000784664	1.52752
8	CCDC18	0.000891925	1.09124
8	ENSGALG00010010951	0.000897672	1.99682
8	SRBD1	0.000900645	1.33359
8	GEN1	0.000917758	1.15339
8	GINS1	0.000936931	2.7585
8	SLC35F2	0.00094599	1.92987
8	METAP1D	0.000950736	2.06472
8	TAF4B	0.000954748	1.27159
