## Supplemental Table 3 for "A single-nucleus census of immune and non-immune cell types for the major immune organ systems of chicken" (part 2 of 2)

### Sheet: all markers initial spleen (continued)
cluster	gene	pval	Log fold change
8	SMARCAD1	0.000959313	1.1583
8	WDR90	0.000975046	1.65409
8	H2AFJ	0.000980418	2.24413
8	ENSGALG00010018487	0.00102065	2.9156
8	E2F2	0.00102534	2.87013
8	RPS3	0.00103474	1.10662
8	PRKX	0.00107398	1.06582
8	CCDC69	0.00109173	1.25663
8	KLHL2	0.00109688	1.04209
8	ENSGALG00010022181	0.00112022	4.07784
8	RPS24	0.00116848	1.27417
8	PRMT3	0.00118655	1.34688
8	DNAJC9	0.00121274	1.54264
8	TP73	0.001276	1.49507
8	ITPKA	0.00128282	1.06055
8	SEPHS1	0.0012838	1.27227
8	CENPP	0.001292	4.47153
8	PABIR3	0.00129003	1.19075
8	ENSGALG00010024800	0.0013445	1.3944
8	ENSGALG00010005324	0.0013575	2.78248
8	ENSGALG00010002191	0.0013589	3.2989
8	GALNT6	0.00139475	1.497
8	CCNE2	0.00141086	4.08634
8	ESCO2	0.0014185	3.11641
8	CCSAP	0.00146145	1.82397
8	CHEK2	0.00146337	1.64873
8	PRDX1	0.00147658	1.60231
8	RPL23	0.0015201	1.02816
8	EME1	0.00157353	2.72316
8	ENSGALG00010017108	0.00160738	4.20634
8	ENSGALG00010004489	0.00166166	2.94378
8	RAD54L	0.00169558	2.49652
8	RPS26	0.00173535	1.15433
8	RPS12	0.00174689	1.1419
8	ODF2	0.00198129	1.13893
8	POLR1A	0.00207134	1.0235
8	ENSGALG00010026840	0.00208634	1.4651
8	HMGCS1	0.00210249	1.48728
8	IMPA2	0.00218601	1.1309
8	CDCA3	0.00225087	4.9319
8	GPSM2	0.00228	1.37048
8	PMS2	0.00236672	1.30391
8	ENSGALG00010017943	0.00236888	1.44979
8	HPF1	0.00237335	1.87471
8	PASK	0.00238783	4.17531
8	ENSGALG00010021346	0.00245109	1.0496
8	RBBP4	0.00245686	1.12815
8	CPEB2	0.00254052	1.14833
8	LIN54	0.00256474	1.53797
8	LSM7	0.00262463	2.5177
8	MASTL	0.00263556	3.86892
8	ASXL1	0.00265626	1.34806
8	RRM1	0.00269915	2.52185
8	POLA2	0.0027198	1.28988
8	NEMP2	0.00272396	1.52462
8	NUDC	0.00272971	1.20774
8	NMD3	0.00276301	1.64996
8	NUP35	0.00277099	2.11796
8	ENSGALG00010016923	0.00278427	3.9187
8	TMEM258	0.00285268	1.37548
8	ANKLE1	0.00304553	2.68879
8	FTSJ3	0.00305546	1.09229
8	FEN1	0.00315617	1.91801
8	SDAD1	0.00320086	1.12622
8	CEP57	0.00327062	1.4528
8	EZR	0.00334479	1.17162
8	UBE3D	0.00337468	1.27627
8	NSL1	0.00340394	1.46486
8	AGGF1	0.00368485	1.04456
8	WRAP73	0.00369277	1.59071
8	NCAPH2	0.00370888	3.59327
8	RGS17	0.00374479	1.25539
8	DSN1	0.00374673	1.13301
8	CHTF18	0.00375569	1.05338
8	MRE11	0.00377777	1.00336
8	BLVRA	0.00380054	2.06276
8	DOK3	0.00380391	1.2609
8	ATAD3A	0.00385722	1.36217
8	ACTR6	0.00386264	1.1541
8	LONP1	0.0038802	1.17216
8	ENSGALG00010010718	0.00397734	4.55087
8	ODR4	0.00401652	1.36928
8	ENSGALG00010008348	0.00413943	1.17039
8	GALNT9	0.00424274	1.23125
8	HIST1H3H-2	0.00424712	1.81977
8	SLC15A4	0.00431427	1.08495
8	EIF3M	0.004339	1.41574
8	ENSGALG00010022162	0.00435684	2.48921
8	HIST1H3H-1	0.00437319	3.17566
8	NSUN2	0.00439262	1.07187
8	DNAJA3	0.00439874	1.14565
8	TYMS	0.00446646	2.01273
8	MIS12	0.00447993	3.39317
8	KIF18B	0.00459692	3.00243
8	INTS7	0.00463351	1.25578
8	ENSGALG00010011151	0.00464	1.76591
8	ACTL6A	0.00467476	1.86575
8	DTL	0.00471034	3.51033
8	SLC7A3	0.00487089	1.30442
8	MYB	0.00501098	2.52695
8	CERS1	0.00517577	1.57022
8	RAD51AP1	0.0053179	1.03926
8	LY96	0.00536483	1.16637
8	TBRG4	0.005385	1.21711
8	NEIL3	0.0054017	4.16802
8	OTULIN	0.00541975	1.34002
8	MRPS6	0.0054568	1.14559
8	ENSGALG00010025999	0.00553023	3.05245
8	MCTP1	0.00553728	1.17702
8	PIGK	0.00566543	1.31432
8	GALNTL6	0.00567419	1.02158
8	DTYMK	0.00572317	1.46578
8	CENPM	0.0058891	3.33079
8	GMFB	0.0059216	1.38643
8	CDCA7L	0.00594499	2.41986
8	ENSGALG00010009098	0.0059415	1.00008
8	MXD3	0.00597296	3.59011
8	SLC7A1	0.00600615	2.34785
8	ATP5PB	0.00604471	1.33967
8	MTBP	0.00617141	3.01118
8	CBX5	0.00619072	1.3622
8	RPL32	0.00630619	1.00797
8	ENSGALG00010012456	0.00655267	1.19313
8	RAP2A	0.00658197	1.18794
8	TFCP2	0.00658557	1.0918
8	ACSL5	0.00680099	1.75787
8	TBC1D30	0.00685142	2.24037
8	ENSGALG00010022026	0.00689158	2.54808
8	LPAR5	0.006883	1.11805
8	CGAS	0.00699633	1.93886
8	SMARCAL1	0.00700493	1.03593
8	MCM2	0.00714357	2.09491
8	ENSGALG00010024559	0.00716954	2.4601
8	CPSF2	0.00722218	1.32367
8	MSH2	0.00722994	1.06451
8	ENSGALG00010025966	0.0072479	3.18686
8	DEPDC1B	0.00733807	3.25034
8	PATL2	0.00745314	1.53784
8	ENSGALG00010021386	0.00757291	4.00706
8	RAD51	0.00758211	3.70642
8	HIST1H2B7	0.0075978	1.88008
8	H2AFY2	0.00771991	2.1035
8	BGLAP	0.00773194	1.47661
8	ENSGALG00010018401	0.00777164	1.15956
8	ZMYND19	0.00791879	1.64362
8	ATAD1	0.00792786	1.01907
8	ITGB3BP	0.00800242	1.91362
8	ORC5	0.00813988	1.01902
8	SLC5A6	0.00823461	2.02556
8	NUP50	0.00825837	1.01428
8	AMN1	0.00835104	1.01476
8	ENSGALG00010019345	0.0084199	1.31928
8	KIT	0.00854258	2.88703
8	ENSGALG00010005414	0.00864706	2.03346
8	NCF4	0.00865773	1.26611
8	ENSGALG00010008223	0.00871109	1.10963
8	ENSGALG00010012056	0.0088734	2.54438
8	TLR2	0.00894673	1.00034
8	ENSGALG00010000480	0.00913128	2.18516
8	TRAIP	0.00922481	2.73669
8	NUP107	0.00939921	1.1073
8	TRIM39.2	0.00946204	1.69314
8	MCM6	0.00961078	1.86124
8	NDC1	0.00968459	1.43754
8	HSF2BP	0.00979819	1.61023
8	ENGASE	0.00987841	1.41122
8	MCM9	0.00989427	2.39241
9	MEIS1	6.93e-96	3.9552
9	CALD1	6.4e-94	3.97615
9	IGFBP5	5.9e-93	5.19255
9	RBMS3	2.4e-77	3.22204
9	DACH1	2.43e-73	3.35449
9	PDE3A	3.68e-68	4.45236
9	GRID1	1.05e-66	4.7989
9	NR2F1	2.72e-63	2.91169
9	ENSGALG00010009800	4.5e-61	7.33479
9	PRKG1	1.93e-59	4.47454
9	PDE1C	2.75e-59	3.22992
9	COL22A1	6.39e-55	7.7309
9	MYH11	7.39e-55	3.52726
9	AUTS2	3.93e-55	2.21794
9	WT1	1.49e-54	3.3769
9	KIAA1217	1.49e-53	3.24083
9	TBX3	3.82e-53	3.04334
9	ENSGALG00010000562	1.36e-51	5.91092
9	COL4A1	2.67e-49	3.56962
9	COL4A2	1.78e-48	3.76478
9	NR2F2	1.39e-47	2.65823
9	FARP1	3.44e-47	3.20625
9	CDH2	2.67e-46	3.53658
9	ADGRB1	6.61e-46	6.47947
9	ENSGALG00010020997	7.31e-46	6.66135
9	GUCY1A2	6.7e-46	3.15248
9	ADGRA1	5.86e-44	4.8812
9	SOX5	2.29e-42	4.06752
9	LRRC4C	9.52e-42	5.65073
9	ENSGALG00010008653	3.61e-41	3.84543
9	HS6ST1	3.71e-41	2.11517
9	COL21A1	4.22e-40	7.98816
9	ANO1	1.73e-39	5.78585
9	AFDN	2.63e-39	2.88693
9	AGAP1	3.28e-39	2.02847
9	CTNNA2	2.33e-38	5.27351
9	LRRTM4	1.07e-37	6.72585
9	TRPC4	2.79e-36	5.17233
9	ENSGALG00010015218	4.97e-36	3.2115
9	MYLK	6.44e-36	2.68379
9	TPM1	7.98e-35	3.04247
9	RXRA	7.82e-35	1.74117
9	PKDCC	3.91e-34	3.96253
9	TLX1	7.1e-34	3.20837
9	NTM	1.84e-33	3.26484
9	COL5A1	2.32e-33	3.34034
9	XKR4	2.54e-33	2.81677
9	COL25A1	4.07e-33	5.88858
9	TBX2	4.55e-33	4.80143
9	ENSGALG00010022015	1.31e-32	7.63374
9	ITGA8	1.17e-32	2.93029
9	ADAMTS3	1.45e-32	3.22273
9	SYNE2	3.36e-32	2.09837
9	CACNA2D1	2.06e-31	2.33682
9	ANKRD10	4.81e-31	1.68803
9	ITGA9	3.21e-30	3.65055
9	JADE3	7.03e-30	2.29586
9	NFIA	7.46e-30	1.76596
9	MICALL2	1.74e-28	3.863
9	SOX6	1.79e-28	4.33515
9	NRP1	1.58e-28	2.46278
9	PTH2R	2.29e-28	4.47608
9	CACNA1C	2.33e-28	4.23462
9	DLG2	4.62e-28	3.32029
9	CASK	5.26e-28	1.93683
9	EFEMP1	7.96e-28	2.80034
9	SVEP1	1.03e-27	2.72523
9	EDNRB2	1.04e-27	2.68859
9	EGFR	4.6e-27	2.88418
9	TCF7L2	6.33e-27	1.64091
9	LBH	8.35e-27	2.22536
9	CTDSPL	1.62e-26	1.43866
9	PPP1R12A	2.48e-26	1.4292
9	ANK2	3.16e-26	2.67726
9	UNC5C	4.55e-26	3.70672
9	ABCC8	7.08e-26	3.90892
9	VMP1	9.77e-26	2.89033
9	CELF4	2.05e-25	7.14165
9	GPR20	2.64e-25	4.62756
9	PARD3	2.73e-25	2.12049
9	GAS7	3.73e-25	2.46987
9	HIPK2	3.62e-25	1.51007
9	ENSGALG00010015093	5.1e-25	4.11205
9	PDE5A	6.27e-25	3.86515
9	PLXNB2	4.51e-25	1.45787
9	PTPRM	5.37e-25	2.07014
9	PTPRS	7.28e-25	1.78532
9	PDZRN4	1.07e-24	5.85426
9	FGFR2	2.2e-24	5.38647
9	COL18A1	2.15e-24	4.09384
9	RAPH1	2.6e-24	3.19249
9	DENND2B	4.57e-24	2.25135
9	ENSGALG00010015776	1.32e-23	4.88389
9	MTCL1	1.31e-23	3.35395
9	IRS1	4.08e-23	3.18081
9	PTPRF	4.21e-23	2.94484
9	PTPRG	3.97e-23	2.01029
9	RERGL	8.3e-23	5.02766
9	ZMIZ1	7.02e-23	1.60245
9	KHDRBS3	2.23e-22	3.57918
9	GRB10	1.29e-21	2.40129
9	SLC22A23	1.42e-21	3.20389
9	THSD4	1.8e-21	3.78255
9	TSPAN7	2.94e-21	4.1524
9	ETS1	3.43e-21	1.12506
9	PALLD	1.64e-20	3.40863
9	SYNPO2	1.66e-20	3.33724
9	TRIO	2.02e-20	1.32895
9	CFD	2.29e-20	2.07752
9	RCAN2	2.68e-20	4.10085
9	LHFPL1	2.89e-20	3.09673
9	GUCY1B1	3.28e-20	3.01066
9	RBMS1	3.4e-20	1.73604
9	PRKCA	3.81e-20	2.99664
9	BAZ2B	5.45e-20	1.63122
9	VLDLR	7.55e-20	4.00162
9	APP	7.46e-20	1.86117
9	IQSEC1	1.16e-19	1.5056
9	PPFIBP1	1.39e-19	2.06269
9	DGKH	1.82e-19	2.39827
9	MAF	2.28e-19	1.82215
9	DOK6	3.35e-19	3.25575
9	CNTNAP2	4.71e-19	2.22175
9	ENSGALG00010010316	6.07e-19	6.14993
9	GLI2	6.09e-19	2.73343
9	KITLG	1.1e-18	4.04597
9	PAMR1	1.13e-18	3.35898
9	RARB	1.37e-18	2.75093
9	CYP7B1	1.81e-18	4.1374
9	PDGFRA	2.65e-18	4.22983
9	CCDC85C	2.74e-18	2.88094
9	POSTN	3.23e-18	3.04963
9	ARHGAP42	3.46e-18	2.63487
9	ENSGALG00010025833	5.14e-18	1.90956
9	PLXNB3	5.92e-18	6.68752
9	TPPP	5.98e-18	5.21486
9	SULF2	7.83e-18	2.24015
9	TCF21	8.55e-18	3.00134
9	VSTM4	8.65e-18	3.33056
9	ROBO1	8.77e-18	2.78353
9	ENSGALG00010029111	1.08e-17	7.85928
9	ABCC9	1.19e-17	4.04541
9	TNFSF11	1.21e-17	4.68964
9	EDNRA	1.51e-17	3.37975
9	PBX1	1.65e-17	1.09687
9	TSHZ2	1.83e-17	1.81189
9	PREX2	4.88e-17	2.29481
9	CDC42BPA	6.87e-17	2.15725
9	FRMD4A	7.34e-17	1.75703
9	DNAAF9	1.23e-16	1.37959
9	CDH23	1.78e-16	4.32738
9	PCDH19	2.87e-16	3.12743
9	EML1	3.32e-16	2.16209
9	USP6NL	4.36e-16	1.77557
9	IL15	1.03e-15	2.46513
9	GUCY1A1	1.07e-15	4.00341
9	DLC1	1.64e-15	3.06621
9	ENSGALG00010004845	1.71e-15	3.30314
9	SEMA5B	1.68e-15	2.66805
9	EFNB1	1.7e-15	1.69081
9	GAB2	1.86e-15	2.02837
9	PHLDB2	1.89e-15	2.33144
9	PDGFC	3.26e-15	5.34093
9	NPNT	3.47e-15	4.41443
9	FNDC3B	7.22e-15	1.92082
9	PDZRN3	1.09e-14	2.52988
9	DAAM2	1.12e-14	2.36857
9	DIP2C	1.08e-14	1.56014
9	PROM1	1.36e-14	2.80027
9	SCUBE1	1.75e-14	4.5738
9	KLHL29	1.79e-14	1.55547
9	GREB1L	2.46e-14	1.58534
9	ST3GAL3	2.89e-14	2.0633
9	SPATA13	2.99e-14	3.23814
9	LPP	2.9e-14	1.2573
9	PLEKHG1	3.47e-14	1.53127
9	ADCY6	3.71e-14	1.70971
9	THBS1	4.21e-14	3.452
9	SEPTIN11	4.48e-14	2.54836
9	STAC	4.62e-14	4.95318
9	GFRA1	4.91e-14	2.62031
9	LRP4	5.23e-14	4.60068
9	ENSGALG00010020927	7.26e-14	3.0732
9	BMPR1A	7.74e-14	3.37017
9	MAST4	7.84e-14	1.77828
9	TJP1	8.3e-14	2.13776
9	HPSE2	8.76e-14	2.04105
9	HDAC4	9.67e-14	1.28102
9	FOXP2	1.36e-13	2.5833
9	P3H2	1.38e-13	2.00728
9	WISP1	1.5e-13	3.80528
9	SSBP2	1.52e-13	2.53226
9	PLEKHH2	1.57e-13	3.386
9	YAP1	1.81e-13	2.36906
9	WDFY3	1.77e-13	1.36866
9	MAGI2	1.79e-13	1.30427
9	GATA6	2.18e-13	3.12385
9	ATOH8	2.14e-13	2.04457
9	ENSGALG00010013071	2.47e-13	3.45294
9	DLL1	2.88e-13	2.97618
9	NRN1	3.61e-13	5.21992
9	ENSGALG00010012391	3.77e-13	4.77537
9	DOK5	6.07e-13	3.67288
9	C8H1ORF21	7.3e-13	2.11629
9	ETV1	8.22e-13	4.20578
9	KAZN	8.67e-13	2.52336
9	PARD3B	8.87e-13	1.62649
9	IGFBP7	1.17e-12	2.3338
9	CDH4	1.2e-12	2.47703
9	SEMA3D	1.31e-12	1.72256
9	UNC13C	1.52e-12	3.09293
9	ENSGALG00010007473	1.71e-12	4.08544
9	COLEC12	1.95e-12	2.38969
9	PTPN3	2.1e-12	3.46001
9	DPEP2	2.16e-12	2.17111
9	RBPMS2	2.21e-12	2.69251
9	ZNF462	2.26e-12	1.84458
9	DOCK1	2.12e-12	1.05169
9	GHR	2.5e-12	2.6473
9	PCDH15	2.39e-12	1.57615
9	FAM172A	3.4e-12	1.44552
9	PDGFRB	3.64e-12	3.07257
9	IRAG1	3.95e-12	4.16165
9	CARMIL1	3.81e-12	1.33079
9	ATP2B1	4.11e-12	1.62807
9	CSF1	4.35e-12	3.35256
9	FAM13A	5.19e-12	2.3425
9	NDST3	5.39e-12	2.87757
9	FAM167A	5.64e-12	3.80188
9	CACNB2	6e-12	4.40288
9	LARGE1	6.18e-12	2.19067
9	EDN3	7.11e-12	4.49926
9	ENSGALG00010022194	7.21e-12	1.56374
9	NBEA	7.92e-12	2.51778
9	TMEM178B	8.06e-12	2.42711
9	NELL2	8.16e-12	2.43303
9	DACH2	9.39e-12	2.44755
9	ENSGALG00010005026	1.08e-11	5.54545
9	TSHZ3	1.11e-11	1.96217
9	MCU	1.36e-11	1.37915
9	ENSGALG00010006587	1.57e-11	3.16834
9	ENSGALG00010020878	1.55e-11	1.31512
9	ENSGALG00010027589	1.89e-11	5.15003
9	STXBP6	2.02e-11	5.60982
9	GPC1	2.18e-11	2.00406
9	KCNS3	2.45e-11	5.78189
9	ZMYND11	2.3e-11	1.11942
9	ENSGALG00010020254	2.45e-11	2.9398
9	SEMA6A	2.47e-11	1.54479
9	TNS3	2.66e-11	1.57738
9	EDNRB	3.38e-11	3.26829
9	ST3GAL1	3.37e-11	1.56944
9	POU2F1	3.76e-11	1.26115
9	CTNNAL1	4.04e-11	2.01526
9	ENSGALG00010008935	4.65e-11	2.3331
9	ENSGALG00010020453	4.92e-11	2.80279
9	COL1A1	4.95e-11	1.95217
9	SKI	5.04e-11	1.0266
9	TFPI	6.05e-11	3.04958
9	ADGRL2	6.31e-11	2.15898
9	LRP5	6.46e-11	2.17828
9	CHST11	6.39e-11	1.51058
9	ADORA2A	7.51e-11	2.60952
9	MEIS2	7.26e-11	1.28948
9	SMTN	8.21e-11	3.32066
9	NOVA1-1	8.53e-11	2.28505
9	LRP6	8.82e-11	1.9356
9	CDK6	1.07e-10	1.66251
9	EPAS1	1.27e-10	1.61545
9	NOTCH2	1.31e-10	1.01383
9	SNED1	1.41e-10	3.16495
9	SYNDIG1	1.54e-10	3.76144
9	ENSGALG00010010215	1.59e-10	1.27661
9	DNAJB4	1.72e-10	2.28012
9	ENSGALG00010011887	1.81e-10	2.93369
9	PHACTR1	2.14e-10	3.46571
9	PPP1R17	2.17e-10	5.80794
9	ENSGALG00010014698	2.13e-10	1.9842
9	SERPINE2	2.49e-10	2.91219
9	EPHA5	2.52e-10	2.63474
9	TACC2	2.69e-10	2.39435
9	ROR2	3.16e-10	3.08338
9	PCDH7	3.45e-10	2.9817
9	SEC24D	3.53e-10	2.63733
9	KCNB2	3.82e-10	1.28246
9	DENND2A	4e-10	1.14441
9	SPATA5	4.26e-10	1.49444
9	PDE7B	4.82e-10	1.56827
9	ANTXR2	5.45e-10	1.7066
9	TEAD1	5.63e-10	1.6701
9	SEMA3C	5.9e-10	3.96637
9	RAI2	6.03e-10	1.62332
9	PTPRQ	6.27e-10	4.03151
9	ACSF2	6.68e-10	1.49211
9	SH3BGRL	7.37e-10	1.56155
9	ARHGAP21	7.41e-10	1.10292
9	TRABD2B	8.04e-10	2.65184
9	BEND5	8.96e-10	1.81587
9	AFAP1	9.58e-10	2.09218
9	SUFU	9.77e-10	1.7032
9	CAPN2	1e-09	3.44777
9	TRAPPC9	9.93e-10	1.07796
9	SYBU	1.14e-09	3.97802
9	STON2	1.43e-09	2.23883
9	MBNL2	1.52e-09	2.44813
9	ITGA2	1.57e-09	2.67689
9	GPC4	1.68e-09	2.21571
9	ENSGALG00010003196	1.94e-09	3.60837
9	TRIM8	1.9e-09	1.1278
9	BCHE	2.25e-09	3.09945
9	SCN5A	2.51e-09	5.0939
9	INF2	2.49e-09	1.27712
9	ACSS3	2.59e-09	2.09753
9	TMEM200A	2.74e-09	3.46539
9	DST	2.7e-09	1.1919
9	RAPGEF5	3.59e-09	1.87155
9	MAP3K20	3.67e-09	2.62738
9	C2CD5	3.9e-09	1.22614
9	LRRC1	4.46e-09	2.72131
9	CCSER1	4.54e-09	1.34315
9	PKP4	4.83e-09	1.90898
9	PIP5K1B	5.1e-09	3.80229
9	RALGPS2	5.44e-09	2.82215
9	MYO6	5.42e-09	1.97211
9	ENSGALG00010029862	5.57e-09	4.04485
9	GULP1	5.54e-09	1.90709
9	ARID5B	5.64e-09	1.56661
9	EPHA7	5.84e-09	6.08124
9	IL7	6.09e-09	4.18018
9	ENSGALG00010005559	6.12e-09	1.50316
9	MTSS2	7.31e-09	2.20964
9	ZCCHC24	7.47e-09	1.52798
9	KIF21A	7.91e-09	2.79774
9	TMEM65	7.91e-09	2.23227
9	MAPRE2	8.49e-09	1.43567
9	AFAP1L2	8.56e-09	2.05129
9	ADAMTS9	8.96e-09	1.07668
9	PROS1	9.67e-09	2.70266
9	HOXB3	9.55e-09	1.69691
9	FRY	1.04e-08	1.48102
9	ANGPTL2	1.17e-08	3.30789
9	TDO2	1.17e-08	3.2093
9	PALM2AKAP2-1	1.33e-08	2.62019
9	EHD2	1.31e-08	1.48825
9	ARNT2	1.52e-08	2.83469
9	ENSGALG00010005288	1.62e-08	2.71239
9	IL17B	1.77e-08	4.65135
9	ZNF703	1.77e-08	2.91991
9	ADRA1B	1.82e-08	3.07349
9	ANKS1B	2.02e-08	5.59327
9	PRIMA1	2.07e-08	5.42032
9	TTC29	2.2e-08	4.12249
9	SLC8A1	2.3e-08	2.12884
9	OSBPL5	2.35e-08	2.44607
9	SMARCD3	2.64e-08	2.13021
9	NGEF	2.69e-08	5.72859
9	ANKRD28	2.7e-08	2.02132
9	SULF1	2.77e-08	1.61156
9	TRIM2	3.09e-08	2.09196
9	SLC16A2	3.91e-08	2.59253
9	STXBP5L	4.03e-08	3.86975
9	ENSGALG00010001585	4e-08	2.18151
9	GTF2IRD1	4.2e-08	2.46715
9	AMBRA1	4.29e-08	1.00842
9	KIFAP3	5.17e-08	2.42718
9	PPFIA2	5.29e-08	3.2116
9	NRXN1	5.89e-08	1.62683
9	NHSL1	6.49e-08	1.58955
9	COL5A2	6.76e-08	3.3589
9	RHOBTB1	7e-08	3.47716
9	MYO1B	8.28e-08	1.3246
9	DENND1A	8.59e-08	1.17445
9	ENSGALG00010006982	9.83e-08	1.59684
9	ITIH5	1.07e-07	1.39729
9	GLI3	1.14e-07	1.79728
9	ARID2	1.14e-07	1.07285
9	COL1A2	1.19e-07	2.16762
9	NAALADL2	1.38e-07	4.12731
9	WWC3	1.4e-07	1.68245
9	ARHGEF10	1.45e-07	2.29474
9	FBLN2	1.58e-07	4.46089
9	EPS8L3	1.58e-07	4.49302
9	COLEC10	1.66e-07	5.27086
9	MOB3B	1.92e-07	1.98386
9	ADAMTS2	1.94e-07	2.17716
9	NID1	2.09e-07	1.51517
9	PDLIM4	2.16e-07	3.06113
9	SEMA5A	2.28e-07	1.44187
9	ENSGALG00010024634	2.41e-07	2.26995
9	UPB1	2.45e-07	2.63198
9	CADPS2	2.44e-07	1.88527
9	COBL	2.7e-07	1.94073
9	GLDC	3.04e-07	6.73559
9	ENSGALG00010010181	3.12e-07	2.01932
9	ARHGAP5	3.23e-07	1.22743
9	ENSGALG00010009993	3.32e-07	2.84324
9	FGFR1	3.5e-07	2.71354
9	NTF3	3.6e-07	6.8292
9	MTUS1	3.58e-07	1.90811
9	NKX2-5	3.63e-07	2.74528
9	CABLES1	3.68e-07	1.75687
9	GPM6B	3.95e-07	1.67562
9	AOAH	4.06e-07	2.55702
9	KCNJ8	4.15e-07	3.27406
9	ENSGALG00010012677	4.13e-07	1.74599
9	TENM3	4.26e-07	1.06136
9	ANKRD50	4.39e-07	2.25667
9	RORA	4.38e-07	1.08473
9	LDB3	4.49e-07	4.50018
9	AGTPBP1	4.73e-07	2.82069
9	ENSGALG00010028114	4.7e-07	1.57579
9	ENSGALG00010014032	4.82e-07	1.35023
9	SEMA3E	5.01e-07	6.04537
9	ENSGALG00010009750	6.03e-07	5.67849
9	ENSGALG00010014673	6.26e-07	2.49787
9	TRAK1	6.31e-07	1.30183
9	ENSGALG00010027097	6.78e-07	1.01247
9	MPRIP	7.77e-07	1.03394
9	SLC44A1	8.52e-07	2.24841
9	DLG1	8.45e-07	1.01596
9	OTOGL	9.78e-07	6.44011
9	ST6GALNAC3	1.03e-06	1.67841
9	SH3RF1	1.09e-06	2.5112
9	ADAM23	1.13e-06	1.27189
9	JPH3	1.14e-06	2.38746
9	ANXA5	1.17e-06	1.62487
9	HOXB4	1.18e-06	1.60558
9	SLC5A3	1.18e-06	1.21978
9	SERPINH1	1.2e-06	2.331
9	NKAIN2	1.29e-06	2.40283
9	PRICKLE2	1.31e-06	2.37708
9	TTC27	1.34e-06	1.73214
9	LAMA4	1.4e-06	1.70828
9	LIFR	1.4e-06	1.33759
9	PNPLA3	1.47e-06	1.50575
9	DTNA	1.47e-06	1.82137
9	ENSGALG00010021844	1.57e-06	6.44128
9	ENSGALG00010007803	1.58e-06	2.14267
9	LAMB1	1.61e-06	2.09531
9	APOA1	1.65e-06	2.35139
9	ENSGALG00010021453	1.67e-06	3.34313
9	SPARC	1.75e-06	2.47446
9	MEGF10	1.87e-06	3.5846
9	RAB28	1.94e-06	2.31869
9	CNN3	1.96e-06	1.83704
9	ENSGALG00010008117	2.24e-06	5.50373
9	BBS9	2.23e-06	2.06925
9	MPPED1	2.29e-06	1.26969
9	ENSGALG00010002585	2.35e-06	2.72242
9	ENSGALG00010007850	2.57e-06	2.04386
9	GSTCD	2.65e-06	2.72954
9	GPRIN3	2.72e-06	1.24495
9	CNNM1	2.85e-06	2.34885
9	PPP1R19L	2.94e-06	1.97892
9	NCALD	3.3e-06	2.03324
9	STUM	3.7e-06	4.07465
9	AQP3	3.86e-06	5.21507
9	PHLDA1	4.12e-06	2.89761
9	ENSGALG00010028052	4.18e-06	1.26901
9	ENSGALG00010029409	4.71e-06	1.96584
9	AMOTL1	4.86e-06	2.47863
9	NUBPL	4.94e-06	1.93139
9	FAT1	5.2e-06	2.95721
9	CITED2	5.21e-06	2.36512
9	ENSGALG00010020741	5.29e-06	4.29636
9	ENSGALG00010027585	5.42e-06	3.58801
9	CAB39L	5.63e-06	1.86015
9	TRAF3IP1	5.87e-06	1.94341
9	ENSGALG00010020718	5.86e-06	1.37254
9	ENSGALG00010026814	6.11e-06	2.81477
9	ENSGALG00010022626	6.37e-06	5.15937
9	PXDN	6.63e-06	2.26333
9	ENSGALG00010000940	7.12e-06	8.96276
9	ZNF438	7.12e-06	1.52184
9	MAFA	7.39e-06	2.33397
9	PCDH1	7.62e-06	4.71273
9	PLOD2	8.21e-06	1.52715
9	STS	8.42e-06	2.31768
9	NT5C1B	8.83e-06	3.0726
9	NEO1	9.24e-06	1.62075
9	PRKN	9.97e-06	2.63707
9	LPL	1.01e-05	4.57615
9	DGKB	1.02e-05	2.64956
9	RAI14	1.02e-05	1.0429
9	RNF217	1.07e-05	1.77407
9	KCTD12-1	1.09e-05	1.85454
9	ENSGALG00010027154	1.09e-05	2.37259
9	SMURF2	1.16e-05	1.39072
9	DUSP16	1.19e-05	1.59352
9	SPECC1L	1.21e-05	1.04925
9	ARHGAP39	1.22e-05	1.87352
9	MYRF	1.25e-05	3.33337
9	NFIB	1.31e-05	1.80114
9	DAAM1	1.32e-05	1.80488
9	ENSGALG00010027165	1.34e-05	2.72986
9	ENSGALG00010015370	1.35e-05	2.30993
9	AKT3	1.34e-05	1.32246
9	FARS2	1.38e-05	1.02297
9	ENSGALG00010023944	1.49e-05	4.35154
9	TEAD3	1.5e-05	2.32676
9	PLEKHG4	1.51e-05	1.46632
9	ENSGALG00010024863	1.55e-05	2.39516
9	ITGA7	1.61e-05	4.27521
9	KIAA1671	1.61e-05	1.90893
9	PICALM	1.61e-05	1.10299
9	LGR6	1.74e-05	6.99063
9	ZC2HC1A	1.8e-05	2.3263
9	DAB2IP	1.8e-05	1.21428
9	ANGPT1	1.85e-05	1.87358
9	TULP4	1.91e-05	1.40729
9	MYL9	1.95e-05	3.17202
9	FER	2.02e-05	1.12995
9	ANPEP	2.06e-05	2.13775
9	ENSGALG00010012916	2.08e-05	2.7537
9	DLG5	2.07e-05	1.46142
9	ENSGALG00010010276	2.1e-05	2.74388
9	SORBS3	2.1e-05	1.65897
9	ENSGALG00010016204	2.12e-05	3.9036
9	ADAMTS5	2.23e-05	3.55018
9	ZC3H12B	2.26e-05	2.55261
9	EYA1	2.31e-05	4.52255
9	TRHDE	2.38e-05	6.05061
9	TMEM47	2.4e-05	3.66695
9	FERMT2	2.63e-05	1.35727
9	ENSGALG00010009398	2.69e-05	2.43016
9	PEX5L	2.77e-05	3.19296
9	NBL1	2.78e-05	1.38007
9	PRSS23	2.83e-05	4.92404
9	ENPP2	2.98e-05	1.3457
9	ENSGALG00010029102	3.16e-05	1.55182
9	ENSGALG00010004844	3.2e-05	3.12141
9	BMPER	3.27e-05	2.05389
9	DPYSL2	3.51e-05	1.38616
9	AGBL4	3.56e-05	2.19981
9	PCDH18	3.61e-05	2.62354
9	GPHN	3.64e-05	1.09178
9	ENSGALG00010022963	3.81e-05	3.30269
9	ENSGALG00010005239	3.87e-05	1.50942
9	BTBD9	4.13e-05	1.30735
9	ANAPC10	4.22e-05	1.45812
9	ENSGALG00010008767	4.27e-05	2.45568
9	ENSGALG00010014954	4.38e-05	4.28332
9	KCNE2	4.54e-05	1.89404
9	PPARG	4.57e-05	2.58216
9	IFFO2	4.96e-05	1.52984
9	APBB2	5.39e-05	1.31851
9	DMD	5.43e-05	1.78581
9	PCDH10	5.84e-05	4.485
9	VSTM2L	5.89e-05	3.78084
9	PLEKHH1	5.98e-05	5.38164
9	DGCR2	5.98e-05	1.2896
9	SMAD9	6.05e-05	2.83315
9	TSHZ1	6.13e-05	1.66757
9	FIGN	6.24e-05	1.79832
9	PRODH	6.9e-05	2.50729
9	KCNK4	6.96e-05	7.69818
9	IL17RC	6.95e-05	1.56234
9	TENM2	7.31e-05	1.3961
9	ENSGALG00010015817	7.36e-05	5.44995
9	ENSGALG00010003070	7.4e-05	4.6599
9	BEND6	7.86e-05	2.07199
9	ENC1	7.92e-05	2.04065
9	GYPC	7.96e-05	2.20161
9	ENSGALG00010003069	7.99e-05	3.88843
9	MT4	7.99e-05	1.21191
9	ZBTB20	8.06e-05	1.65194
9	NSD2	8.11e-05	1.35663
9	ADGRA3	9.07e-05	1.85217
9	EYA4	9.54e-05	1.4686
9	SPRY1	9.98e-05	3.99676
9	SLC25A21	0.000101315	2.56135
9	CTTN	0.000102039	1.31565
9	ENSGALG00010023425	0.000103739	3.14776
9	BRINP1	0.000104737	6.33094
9	MYO16	0.000106846	2.86269
9	STK17A	0.000108018	1.72633
9	SNAP25	0.000109079	3.95516
9	ENSGALG00010025838	0.000109396	3.36145
9	ENSGALG00010022469	0.000109712	7.78341
9	CACNA1D	0.0001139	5.3884
9	PIK3C2G	0.000123245	1.58841
9	PLD1	0.000126777	1.35278
9	ENSGALG00010014961	0.000129249	3.80823
9	PRMT1	0.000132789	1.3391
9	SAMD4A	0.000135084	1.51971
9	ASAP2	0.000136653	1.11077
9	MMP16	0.000137052	1.55652
9	SMAD6	0.000136898	1.00756
9	ENSGALG00010016322	0.000141978	1.83635
9	ENSGALG00010010368	0.000142384	1.77406
9	NOX4	0.000146559	3.91053
9	ENSGALG00010012958	0.000155217	2.16794
9	MINDY3	0.000157638	1.69703
9	PTGFR	0.000158518	3.93056
9	AXIN2	0.000158207	1.90883
9	GRAMD1C	0.000160666	1.259
9	TDRP	0.000164923	1.7823
9	ENSGALG00010026760	0.000166116	1.65226
9	TRAF3IP2	0.000172526	1.30303
9	ENSGALG00010005353	0.000175348	1.51715
9	CYSLTR2	0.000178225	2.81581
9	ENSGALG00010014892	0.000187242	2.46428
9	UTS2B	0.00018872	4.84087
9	ENSGALG00010023951	0.000190044	4.89881
9	PLEKHA6	0.000195928	3.1271
9	FAM135A	0.000198259	1.24171
9	RASL11AL	0.000199522	3.7508
9	ASAP3	0.000206638	1.57332
9	ENSGALG00010000143	0.000207948	2.50247
9	ENSGALG00010005766	0.000214497	3.42497
9	CDH11	0.000218899	2.405
9	RASSF8	0.000221912	1.15761
9	CPQ	0.000227286	1.93941
9	NGFR	0.000231768	1.46796
9	BICC1	0.000235617	1.60603
9	GNAQ	0.000255589	1.19773
9	TGFB3	0.000256478	2.10568
9	EYA2	0.000272099	2.86804
9	CYTH3	0.000293704	1.37643
9	PMEPA1	0.000298055	1.37867
9	MICU3	0.000302746	1.47731
9	ISYNA1	0.000302415	1.48501
9	RORB	0.000308723	4.31073
9	SYN2	0.00032353	4.06699
9	VGLL4	0.000346341	1.04056
9	TRIB2	0.000354512	1.57826
9	HORMAD2	0.000373076	5.10957
9	BCL9	0.000380198	1.13473
9	ENSGALG00010025839	0.000383316	2.4482
9	FGFBP2	0.000384	2.42874
9	SIK1	0.000392889	1.37691
9	ADAMTS17	0.000398501	2.01879
9	MLLT3	0.000406711	1.7951
9	PRELID3B	0.000409457	1.93787
9	BTBD6	0.000410522	3.18023
9	NTNG1	0.000427139	1.52146
9	PPARGC1B	0.000439965	1.39408
9	ENSGALG00010014941	0.000447262	5.80139
9	ENSGALG00010028367	0.000469667	6.76795
9	PCDHGC3	0.00047047	1.06046
9	ABCC4	0.000473946	1.0163
9	WSCD2	0.00047846	4.56632
9	KNL1	0.000514402	1.72972
9	ATN1	0.000525236	1.17154
9	C1QTNF6	0.000537045	3.2618
9	ENSGALG00010023039	0.000573661	3.30497
9	ENSGALG00010004940	0.000576614	7.84835
9	RAB12	0.000575024	1.23599
9	ENSGALG00010007200	0.000610853	1.65429
9	ENSGALG00010024587	0.00062735	2.02855
9	CNTN3	0.00063876	4.9509
9	JAG1	0.000642602	1.92233
9	PLEKHF1	0.000643598	2.39346
9	ENSGALG00010000272	0.000654187	2.19273
9	ENSGALG00010011059	0.000663297	2.03638
9	C2CD2	0.00066542	1.74081
9	SAMD11	0.000675472	1.62961
9	GNAI1	0.00067853	1.13736
9	ENSGALG00010000971	0.000685028	1.98363
9	DZIP1	0.000701786	1.60104
9	LNX1	0.000716761	4.60175
9	CHSY3	0.000718283	2.14038
9	SYT7	0.000731027	2.90266
9	ENSGALG00010022013	0.000733402	2.15594
9	ENSGALG00010025344	0.000744815	2.36734
9	FAM46A	0.000744115	1.77447
9	ENSGALG00010010720	0.000757269	1.02403
9	MMP2	0.00079328	2.09943
9	PRNP	0.000802261	1.51662
9	PDE1A	0.000808561	2.34919
9	ENSGALG00010023745	0.000809321	5.40521
9	ENSGALG00010028283	0.00085005	2.4888
9	JAZF1	0.000856883	1.56479
9	FRMD4B	0.000874156	1.11262
9	RFX3	0.000878787	1.4605
9	KCND2	0.000897542	2.77472
9	ENSGALG00010015499	0.000899923	2.01434
9	NOVA1	0.000917898	2.79132
9	HS1BP3	0.000918817	1.59308
9	CHIC2	0.000966997	1.22596
9	ENSGALG00010009932	0.00100059	2.26381
9	ENSGALG00010022048	0.00106081	4.65912
9	RDH14	0.00112492	2.44074
9	EFNA5	0.00113197	1.10023
9	BAG3	0.00116557	1.9075
9	ENSGALG00010028622	0.00119678	3.94485
9	ZFPM2	0.00122871	1.74166
9	ENSGALG00010029863	0.00127768	3.97558
9	IFT140	0.00135561	1.84015
9	CCNJL	0.00136713	1.8262
9	PTRF	0.00140612	1.20344
9	LDLRAD3	0.00140936	1.13981
9	SH3GLB2	0.00144095	1.15999
9	SLITRK2	0.00145017	2.69891
9	ENSGALG00010009189	0.00146525	1.8328
9	RSPO2	0.00151771	4.45655
9	GAREM1	0.00152743	1.14391
9	VWA8	0.00153666	1.16021
9	CD9	0.00154382	3.92867
9	RPS6KC1	0.00154546	1.06165
9	TMTC1	0.00155545	1.04741
9	TEAD4	0.00156299	1.71868
9	DUSP8	0.00159207	2.49135
9	EPB41L5	0.00159013	1.45612
9	HUNK	0.00161079	2.06763
9	ENSGALG00010016516	0.00164162	5.53003
9	AEBP1	0.00165898	1.81472
9	ABL2	0.00167209	1.88164
9	ENSGALG00010018934	0.00171005	6.6965
9	TNFAIP8L3	0.00170697	1.69672
9	MAPK10	0.0017574	3.84967
9	ENSGALG00010000247	0.00177712	2.36463
9	ENSGALG00010016209	0.00181825	1.80035
9	ENSGALG00010026871	0.00182357	3.27784
9	RCBTB2	0.00182836	1.19407
9	CACNA2D2	0.00184954	1.08942
9	PAM	0.00189039	2.04723
9	CH25H	0.00200236	3.14596
9	ENSGALG00010018696	0.00205427	1.85181
9	ENSGALG00010008994	0.00206682	5.01513
9	STYXL2	0.00208572	5.75831
9	CAMKK1	0.00214332	2.02472
9	ENSGALG00010026813	0.00214438	2.89398
9	ACTA2	0.00215776	1.07547
9	MMP17	0.00218373	1.02622
9	METTL25	0.00218888	1.84418
9	DSEL	0.00220662	2.44524
9	KCTD15	0.00222557	1.83869
9	NXN	0.00231379	1.1108
9	P4HA1	0.0023251	1.09368
9	TUB	0.00236277	1.83318
9	ENSGALG00010026336	0.00240153	1.80459
9	ENSGALG00010024668	0.00251299	1.91612
9	ACVR2B	0.00254285	2.16069
9	ENSGALG00010023519	0.00265574	3.08123
9	ENSGALG00010009123	0.00267664	2.01501
9	RILP	0.00267455	1.42659
9	SPRY4	0.00268638	4.22332
9	ENSGALG00010020062	0.0026825	1.68423
9	ENSGALG00010001704	0.00270506	1.98507
9	ENSGALG00010019808	0.00271361	7.25327
9	DYNC2H1	0.0027248	1.40803
9	ENSGALG00010003523	0.00274635	2.43095
9	WWC2	0.00274333	1.45329
9	FCRL4	0.00276975	1.43297
9	GJC3	0.00279014	2.55587
9	PTPRK	0.00287499	1.17007
9	TRPM8	0.00289464	3.95619
9	ENSGALG00010006746	0.00293976	1.79803
9	ANO10	0.00294522	1.52797
9	KIF25	0.00295344	3.36527
9	FAT3	0.00298405	2.21126
9	FREM1	0.00304505	1.85411
9	CSPG4	0.0030489	4.37298
9	CFAP54	0.00307789	2.72939
9	ENSGALG00010029886	0.00310393	1.4041
9	ENSGALG00010018935	0.00318085	8.06757
9	MICU1	0.00323521	1.24455
9	PRRG1	0.00324759	1.498
9	EVC2	0.00327925	2.03516
9	MN1	0.00340012	1.26356
9	ENSGALG00010003589	0.00347077	1.6106
9	HHIPL1	0.00356144	2.38654
9	DCLK2	0.00356829	1.88883
9	ENSGALG00010011302	0.00358732	3.59048
9	ADAMTS14	0.00362782	3.05095
9	ENSGALG00010019234	0.00366076	4.91328
9	KIFC3	0.00379258	1.42401
9	HOXB2	0.00384647	2.36629
9	NKAIN1	0.00387332	4.56013
9	CASD1	0.00387536	1.3369
9	GEM	0.00396034	2.01471
9	EML6	0.00396323	1.88135
9	USP12	0.00401822	2.02518
9	ILDR2	0.0041395	1.6626
9	NDRG1	0.00418676	1.52484
9	CTSO	0.00430602	1.77924
9	DOK4	0.00443676	2.23216
9	ENSGALG00010019733	0.00443941	1.02522
9	YES1	0.00447276	1.67073
9	LIMCH1	0.00456192	2.32882
9	ENSGALG00010003152	0.00458229	1.402
9	DAB2	0.00469586	1.11547
9	G0S2	0.00495904	2.22707
9	ADAMTS10	0.00510532	1.04702
9	ENSGALG00010026891	0.00513248	2.8985
9	ID4	0.00522075	4.33866
9	ARTN	0.00546317	2.50299
9	BOC	0.00547333	1.39374
9	ID3	0.00547491	1.372
9	LIMA1	0.00554113	1.51735
9	ENSGALG00010011515	0.00555622	1.31384
9	ENSGALG00010010301	0.00558212	1.77611
9	ENSGALG00010017648	0.00562576	1.51013
9	CUEDC1	0.00563842	1.54786
9	KLF6	0.00564427	1.07999
9	SNRPD3	0.0056646	1.85843
9	TBC1D32	0.00570127	1.72462
9	TIMP4	0.00582638	2.1792
9	FKBP9	0.00586853	1.83221
9	ENSGALG00010017456	0.00589297	1.47417
9	ENSGALG00010012211	0.00592049	1.98982
9	RGCC	0.00593669	2.88081
9	ARFGAP1	0.00598646	1.36063
9	EVA1C	0.00605448	1.57882
9	TPPP3	0.00606836	3.61056
9	SESTD1	0.00612551	1.61761
9	ENSGALG00010008225	0.00637113	3.21081
9	KIRREL	0.00639207	2.97935
9	POU6F2	0.00643183	4.30471
9	SOX11	0.00650644	2.88363
9	SELENOM	0.00678451	1.85324
9	WDR86	0.00686408	2.24301
9	CCL21	0.00690091	1.11945
9	CYP4V2	0.0069488	2.21924
9	COL3A1	0.00694337	1.43909
9	NPR2	0.0069751	2.30795
9	WDR89	0.00700819	1.1226
9	SLC12A2	0.007093	1.29997
9	ENSGALG00010011376	0.00715076	5.28028
9	ENSGALG00010028923	0.00720039	1.92899
9	ENSGALG00010020729	0.00724948	2.20933
9	SH3D19	0.00725399	1.26175
9	MAOA	0.00726407	1.49771
9	ZFHX4	0.00728509	2.05454
9	ENSGALG00010028278	0.00740161	1.96948
9	EMP2	0.00744858	1.99531
9	ENSGALG00010012920	0.00745806	1.89073
9	ENSGALG00010003468	0.00746158	1.21158
9	ADCY6-1	0.00751707	2.05808
9	ANO6	0.00754152	2.54687
9	FAM83B	0.00758708	4.95675
9	ENSGALG00010023346	0.00761209	2.32552
9	CMTM4	0.00765304	1.22873
9	SNX33	0.0077582	1.14684
9	KYNU	0.00779975	2.96494
9	KLHDC7A	0.00786523	1.41851
9	ENSGALG00010000506	0.00794407	4.87363
9	ENSGALG00010028335	0.007986	2.4398
9	FLVCR2	0.0080387	1.19822
9	CAV1	0.008266	2.24443
9	ENSGALG00010014772	0.00829568	2.08617
9	ALS2CL	0.00833984	1.44489
9	ENSGALG00010024907	0.00852088	1.66647
9	ENSGALG00010026645	0.00860076	5.71287
9	GPX3	0.00870879	1.16602
9	MYO7A	0.00899636	1.33735
9	ENSGALG00010000567	0.00904585	2.00674
9	ENSGALG00010002537	0.00908356	8.62489
9	ATP9A	0.00912027	1.92964
9	NKAIN3	0.00917066	1.65312
9	ENSGALG00010024082	0.00925942	2.06714
9	KIAA1644	0.00932942	1.51618
9	DLL4	0.0093821	1.13669
9	ROR1	0.00942045	1.7314
9	COL6A2	0.00950351	2.48982
9	GOLPH3	0.00957198	1.13379
9	MEOX2	0.00972657	3.96575
9	ENSGALG00010004842	0.00974791	3.12515
9	JDP2	0.009752	1.25226
9	ENSGALG00010000508	0.00982609	5.68532
9	PARVA	0.00981669	1.07518
9	OXNAD1	0.00998119	1.60748
10	TIAM1	5.89e-29	4.52394
10	FNBP1	2.97e-23	1.48519
10	INPP5D	2.99e-22	1.64179
10	FLT3	1.47e-19	5.185
10	RFTN1	2.01e-19	1.77687
10	SHTN1	5.03e-19	3.61837
10	UVRAG	4.67e-18	1.94666
10	WDFY4	7.29e-17	1.03736
10	CCDC88A	2.58e-16	1.40825
10	MARCKS	2.26e-15	1.72126
10	ETV6	2.75e-15	1.38351
10	RPS6KA2	1.26e-14	3.08959
10	ZBTB46	1.49e-14	1.72309
10	LSP1P1	1.83e-14	1.71805
10	RUNX1	1.74e-14	1.07177
10	CADM1	2.88e-14	3.50622
10	LRRK1	6.98e-14	1.95758
10	ENSGALG00010010874	1.06e-13	2.39029
10	CSRNP1	1.22e-13	2.48974
10	PLBD1	1.98e-13	4.35021
10	IFI30	2.01e-13	1.18475
10	ENSGALG00010019376	2.15e-13	2.00349
10	PIK3CB	4.92e-13	2.42877
10	PLXNC1	1.01e-12	1.19612
10	PRKAG2	1.26e-12	1.73013
10	CECR2	1.52e-12	1.7709
10	GAS7	2.21e-12	1.97443
10	PIK3R5	8.6e-12	1.55083
10	IRF8	9.16e-12	2.51628
10	RGS1	9.83e-12	2.31715
10	PSAP	2.46e-11	1.66455
10	MYO9B	3.08e-11	1.05618
10	LITAF	5.71e-11	2.74711
10	LCP1	8.39e-11	1.29997
10	MPP7	2.16e-10	3.48215
10	MAML3	2.68e-10	1.23978
10	RPS6KA5	3.87e-10	1.55649
10	TBC1D8	4.99e-10	1.62878
10	DCLK3	5.05e-10	1.54677
10	NR4A3	7.62e-10	2.71544
10	SPI1	8.59e-10	2.00504
10	FGFR3	2.25e-09	2.70655
10	FMNL2	3.16e-09	1.34246
10	MTMR4	3.18e-09	1.79682
10	A4GALT	4.42e-09	2.31388
10	EPSTI1	8.57e-09	1.94066
10	KIF13B	8.75e-09	1.64174
10	ARHGAP6	8.85e-09	1.27259
10	SYNGR3	9.32e-09	1.74851
10	RXFP1	1.13e-08	3.53918
10	DMB2	1.19e-08	1.59508
10	MAP3K6	1.47e-08	3.01849
10	BIRC2	1.64e-08	1.98146
10	CYTH4	1.75e-08	1.18233
10	LYST	1.78e-08	1.38675
10	ENSGALG00010029417	2.53e-08	2.79623
10	SLC6A6	4.21e-08	1.12014
10	PLCB2	4.61e-08	1.69997
10	ENSGALG00010023487	5.1e-08	2.04934
10	PLEKHA5	6.06e-08	1.93225
10	NAAA	6.33e-08	1.68314
10	NAV3	7.1e-08	1.65806
10	STAT1	7.9e-08	1.59392
10	MAP4K4	1.08e-07	1.09316
10	BAIAP2	1.1e-07	2.58455
10	CREB3L2	1.14e-07	1.39154
10	ENSGALG00010027097	1.21e-07	1.28301
10	IL18	1.3e-07	3.62931
10	ENSGALG00010022988	1.3e-07	4.08753
10	CSF2RA	1.49e-07	3.12595
10	BANK1	1.58e-07	2.13259
10	NEURL1	2.36e-07	2.5894
10	ENSGALG00010023596	2.93e-07	4.37523
10	TMSB15B	3.33e-07	1.29721
10	SERTAD2	4.68e-07	1.15822
10	RNF220	6.71e-07	1.43868
10	PTPRE	7.25e-07	1.54583
10	GPR137B	7.83e-07	1.63355
10	ENSGALG00010005231	9.79e-07	1.27091
10	ST7	1.06e-06	2.40895
10	CNNM2	1.06e-06	1.09814
10	BLB1	1.07e-06	1.49963
10	ENSGALG00010022225	1.12e-06	1.06346
10	ENSGALG00010001847	1.31e-06	4.99802
10	FGD4	1.49e-06	1.03932
10	PTPN4	1.92e-06	1.19267
10	SMOC2	2.06e-06	4.31387
10	RPN2	2.05e-06	1.53171
10	RAB8B	2.22e-06	1.23966
10	BLB2	2.22e-06	1.00811
10	CTSH	2.38e-06	1.88573
10	PAK3	2.57e-06	1.49836
10	MOB1B	2.77e-06	1.61828
10	TNNT3	3e-06	2.51136
10	PLA2R1	3.24e-06	1.75204
10	EFHD1	3.97e-06	2.42948
10	RPS6KA3	4.02e-06	1.1942
10	RBPJ	4.5e-06	1.3456
10	ENSGALG00010012725	5.21e-06	3.70134
10	ALCAM	5.83e-06	2.3223
10	BHLHE40	5.99e-06	1.97345
10	SDC4	6.92e-06	2.76134
10	TNPO1	7.97e-06	1.52787
10	ENSGALG00010023053	8.8e-06	1.14775
10	KAT2B	9.43e-06	2.13834
10	ENSGALG00010001839	1.07e-05	4.17726
10	STX8	1.16e-05	1.03689
10	SLC9A6	1.22e-05	2.21289
10	SCPEP1	1.22e-05	2.23382
10	2023-03-01	1.22e-05	1.53358
10	IFNAR1	1.63e-05	1.58695
10	CROCC	1.69e-05	1.74513
10	ENSGALG00010001492	1.85e-05	2.23291
10	ZNF710	1.85e-05	1.19757
10	UBL3	2.13e-05	1.08256
10	SPECC1	2.15e-05	1.31026
10	ENSGALG00010023493	3.11e-05	3.287
10	LPCAT1	3.39e-05	1.14691
10	DOCK11	3.41e-05	1.08189
10	ENSGALG00010029167	4.37e-05	1.16962
10	SMPD1	4.4e-05	1.45013
10	LSAMP	4.92e-05	2.40593
10	ENSGALG00010022943	4.97e-05	2.29979
10	BLK	5.47e-05	1.77296
10	PACSIN2	6.14e-05	1.20966
10	ENSGALG00010020702	6.61e-05	4.90169
10	ENSGALG00010018329	6.75e-05	2.19894
10	SALL1	7.33e-05	5.29988
10	HOMER3	7.87e-05	2.87047
10	PLCXD1	8.23e-05	2.33786
10	C4orf54	8.96e-05	2.31491
10	RUFY4	9.26e-05	1.78742
10	P2RY2	0.000101994	1.92866
10	ENSGALG00010007707	0.000111267	4.93335
10	BFSP1	0.000115883	2.17032
10	ENSGALG00010014680	0.000116717	2.4314
10	ENSGALG00010016511	0.000121005	2.04065
10	PACS2	0.00015403	1.28007
10	RAPGEF1	0.000155469	1.01181
10	FARP1	0.000167266	1.02968
10	SNX22	0.00016914	2.7164
10	GPR183	0.000170674	2.65383
10	DUSP5	0.000184856	2.11618
10	GSN	0.000195607	1.93362
10	ENSGALG00010007741	0.000204681	1.44208
10	ENSGALG00010025648	0.00020732	1.18219
10	CCR7	0.000223771	2.02976
10	IPCEF1	0.000245119	1.49064
10	TNFAIP3	0.000245125	1.38673
10	WASF3	0.000264213	3.82576
10	WASL	0.000265048	1.39428
10	ENSGALG00010022302	0.000271	1.22496
10	ENSGALG00010001934	0.000284621	4.98529
10	KIAA0930	0.000287895	1.50638
10	ENSGALG00010023671	0.000332221	3.7806
10	AP1S2	0.000349165	1.02996
10	ENSGALG00010021578	0.000360211	1.26503
10	ENSGALG00010025598	0.000374221	6.38592
10	RAB11FIP4	0.000376456	1.74601
10	IRAK2	0.000387303	1.09744
10	EDEM1	0.000389611	1.74948
10	KIF5C	0.0003909	1.09344
10	VIPR1	0.000403048	3.54134
10	TNIP2	0.000404684	1.3977
10	EVI5	0.000414253	1.11001
10	TMEM150C	0.000417404	3.81314
10	PTK2B	0.000435186	1.21593
10	BID	0.000440136	2.47784
10	SLC1A4	0.000458168	1.37006
10	ENSGALG00010011954	0.000542927	2.36076
10	OTOA	0.000592693	1.53296
10	CPNE8	0.000625304	1.80109
10	UPRT	0.000629115	1.78192
10	PACSIN3	0.000666312	2.63482
10	CTSA	0.000682748	1.74043
10	NNT	0.00068444	1.32962
10	TFRC	0.000723272	1.58025
10	PRDM1	0.000744279	1.99168
10	LACC1	0.000746189	1.27199
10	LAMP3	0.000770722	1.81947
10	VPS39	0.000872592	1.43194
10	FKBP15	0.000875239	1.07455
10	DOCK5	0.000892294	1.29493
10	NR4A2	0.000900474	2.70777
10	ENSGALG00010028074	0.000902001	2.43585
10	PTGS2	0.000950882	1.24367
10	SCIN	0.000952978	1.91223
10	ENTPD1	0.000974944	2.73357
10	FOS	0.000974312	1.46772
10	UGCG	0.0010067	1.55179
10	ENSGALG00010020575	0.00101699	1.44592
10	CD88	0.00103148	1.83322
10	ENSGALG00010025861	0.00105194	2.3665
10	ANKRD13A	0.0010672	1.26239
10	APLP2	0.00107073	1.00771
10	SNX13	0.00107972	1.06303
10	NT5E	0.00111551	4.23313
10	NSMF	0.00114045	1.71008
10	SLC9A9	0.00122231	1.04665
10	DERL3	0.00125987	1.38519
10	SLC29A1	0.00137046	1.83479
10	ENSGALG00010010153	0.00139248	2.82146
10	NFKB2	0.00143339	1.20013
10	DGLUCY	0.00152645	2.32429
10	AIF1L	0.0015938	1.73501
10	RADIL	0.00165706	4.43031
10	IL10RB	0.00165654	1.6335
10	ENSGALG00010004479	0.00174606	2.52169
10	RRAGD	0.00176531	1.93829
10	ENSGALG00010020698	0.00177417	4.5134
10	UBE2J1	0.00177825	1.18021
10	CECR1	0.00194104	2.02519
10	TGFBI	0.00217229	1.29379
10	NUGGC	0.00218571	2.46994
10	TRAF5	0.00223441	1.02619
10	ENSGALG00010005558	0.00233113	1.07752
10	CD86	0.00235897	2.37457
10	ASS1	0.00240316	1.94106
10	ENSGALG00010023625	0.00240788	2.25393
10	ANKRD6	0.00241233	1.21144
10	SMURF1	0.00243039	1.13393
10	ENSGALG00010006131	0.00259157	1.73659
10	SH3BP1	0.00260602	1.31933
10	MCTP1	0.00268314	1.7081
10	DLG3	0.00277263	2.42928
10	CMTM6	0.002786	2.46833
10	ENSGALG00010020035	0.00280627	3.47149
10	HAGH	0.00282876	2.70445
10	ENSGALG00010004007	0.00284908	2.1412
10	ENSGALG00010008013	0.00287178	2.43255
10	HUNK	0.0028823	2.34848
10	BOK	0.00299091	1.99206
10	PID1	0.00299326	1.77916
10	ATF3	0.0031832	3.28478
10	RAB3IL1	0.00325099	1.12324
10	DENND2C	0.00328961	1.66433
10	FAM78A	0.00330711	1.31929
10	DTX2	0.00383603	1.58805
10	ENSGALG00010021818	0.00420994	1.49506
10	ZC3H12A	0.00438374	1.44335
10	KIT	0.00484255	3.26177
10	TBC1D9	0.00508301	1.88029
10	ENSGALG00010014262	0.00522702	4.71033
10	PSD	0.00525733	1.33233
10	SMPD3	0.00553054	2.19552
10	KIAA1755	0.00558861	2.81425
10	RAB9B	0.0056493	1.66826
10	ENSGALG00010019359	0.00565553	2.15317
10	ENSGALG00010027837	0.00587527	4.02469
10	CDK5RAP1	0.00592653	1.3621
10	ASMTL	0.00633446	1.28826
10	GGA1	0.00644577	1.26475
10	LGMN	0.00648057	1.33658
10	ENSGALG00010003560	0.00665793	1.44124
10	SLC7A11	0.00675791	4.00372
10	GBP	0.00683864	2.47554
10	IFRD1	0.00689901	1.39986
10	DMXL2	0.00715914	2.2878
10	ZMYM3	0.00721968	1.03456
10	SLC41A1	0.00735823	1.05318
10	CD40	0.0075897	1.97718
10	RGS12	0.00771457	1.86591
10	ENSGALG00010026315	0.00805166	3.12443
10	ENSGALG00010018558	0.00819454	3.54574
10	GPR141	0.00824966	1.54724
10	CCDC146	0.00828065	2.22615
10	FMN1	0.00834693	2.19705
10	ENSGALG00010017372	0.00854193	1.11887
10	ENSGALG00010005012	0.00871459	1.84463
10	PSMC5	0.00919013	1.83723
10	CBFA2T2	0.00965414	1.08923
11	ITGB3	4.01e-20	7.02495
11	ANO3	1.31e-17	5.22781
11	RAPGEF2	1.57e-17	3.31804
11	LPP	5.29e-17	3.37174
11	IFI6	5.56e-16	8.1222
11	CNST	1.5e-15	4.869
11	MYH9	2.65e-15	2.27738
11	TLN1	2.76e-15	3.40738
11	CDC42BPB	5.19e-15	3.24854
11	SVIL	2.13e-14	2.97815
11	KCNMA1	4.94e-14	3.70216
11	ITPRID2	1.04e-13	4.21862
11	SYDE1	1.25e-13	6.03306
11	ITGA2B	2.12e-13	8.03904
11	SEMA5B	3.13e-13	4.80997
11	PLEK	5.21e-13	3.78824
11	TFPI	9.36e-13	6.13651
11	HERC1	1.03e-12	2.32769
11	DAB2IP	1.42e-12	4.12336
11	LHFPL3	1.75e-12	6.87374
11	PLCB1	4.27e-12	2.90927
11	MPPED1	4.42e-12	4.45504
11	ENSGALG00010013152	7.04e-12	2.74786
11	TMSB4X	7.4e-12	3.47788
11	ZEB2	1.6e-11	1.68449
11	INF2	1.76e-11	3.35901
11	CALCRL	2.73e-11	4.31583
11	TAL1	2.8e-11	5.2096
11	TIMP3	3.67e-11	3.76296
11	VCL	6.07e-11	3.52461
11	CARMIL1	7.03e-11	3.17766
11	ITGAV	9.59e-11	3.80561
11	LIMS1	1.79e-10	2.56334
11	TUBB1	1.83e-10	8.04052
11	PARVB	2.12e-10	4.44969
11	PMP22	2.25e-10	5.36462
11	FERMT3	3.19e-10	3.09408
11	KIAA1109	3.77e-10	1.95895
11	RASA3	4.23e-10	2.08366
11	ENSGALG00010029344	4.61e-10	4.58017
11	HEXIM1	5.23e-10	1.80506
11	MBNL1	5.85e-10	2.23385
11	PRKD1	6.2e-10	2.17539
11	KLF6	6.86e-10	4.81691
11	ECM1	8.1e-10	6.22707
11	TFB2M	1.34e-09	6.44363
11	NFE2	1.91e-09	6.33506
11	CHN2	2.24e-09	5.42879
11	MEIS1	2.62e-09	2.06802
11	MPL	3.99e-09	7.1754
11	ITM2A	4.02e-09	3.89398
11	B2M	4.76e-09	3.86888
11	MYLK	6.16e-09	2.50199
11	TREMB1	1.03e-08	7.7691
11	SPNS2	1.07e-08	4.95992
11	MCU	1.23e-08	2.63498
11	HIPK2	1.56e-08	2.08217
11	ITPR2	1.93e-08	1.61615
11	PNRC1	2.91e-08	2.24827
11	INPP5A	3.28e-08	2.06111
11	TNIK	3.87e-08	2.20494
11	PBX1	4.08e-08	1.58918
11	RUNX1	5.05e-08	1.50633
11	SHROOM2	9.95e-08	2.88186
11	KMT2C	1.09e-07	1.0996
11	ENSGALG00010011941	1.25e-07	3.73588
11	ENSGALG00010004511	1.48e-07	7.62251
11	ENSGALG00010018886	1.88e-07	5.13078
11	TCF7L2	3.13e-07	1.84569
11	ATP2A3	4.04e-07	1.54118
11	UTRN	4.71e-07	1.64206
11	FLI1	4.87e-07	2.19303
11	RAP1B	5.18e-07	2.58714
11	INPP4B	5.85e-07	2.67395
11	ENSGALG00010027708	7.18e-07	6.62897
11	PTPRJ	7.14e-07	1.90128
11	RSRP1	7.52e-07	1.77006
11	ACTN1	8.09e-07	1.56088
11	GBP	8.27e-07	5.68937
11	BF1	1.11e-06	2.79824
11	ACTG1-1	1.2e-06	2.07628
11	BF2	1.36e-06	2.25826
11	NRP1	1.38e-06	2.35653
11	PABPC1	1.5e-06	2.32967
11	FLNB	1.63e-06	1.65985
11	HTR2A	1.71e-06	8.22797
11	OSMR	1.81e-06	3.05869
11	ENSGALG00010002557	1.84e-06	5.17501
11	IBTK	1.91e-06	2.6191
11	DSE	1.97e-06	3.90703
11	SUSD1	2.03e-06	6.46116
11	FAM117A	2.21e-06	2.51008
11	LDLRAD4	2.49e-06	1.46359
11	BATF3	2.53e-06	5.87694
11	KALRN	2.52e-06	2.31901
11	ANO5	3.52e-06	2.37666
11	H1F0	3.55e-06	7.35387
11	F13A1	3.56e-06	6.18356
11	GATA3	3.8e-06	3.42213
11	MACF1	3.82e-06	1.09256
11	RAB20	4.27e-06	2.94002
11	LRRC15	4.38e-06	6.77417
11	DOCK1	5.24e-06	1.71096
11	ARHGEF12	6.22e-06	1.2784
11	ENSGALG00010016651	6.8e-06	4.87198
11	F10	7.08e-06	3.96713
11	ARHGEF3	7.17e-06	2.49115
11	ENSGALG00010029328	8.35e-06	1.81723
11	ENSGALG00010019125	9.76e-06	7.18265
11	CISH	1.01e-05	5.11123
11	MYL6	1.1e-05	3.44779
11	VAV3	1.17e-05	1.543
11	TSPAN7	1.18e-05	3.74749
11	CDC42EP1	1.21e-05	3.30725
11	CTSB	1.42e-05	4.13638
11	CTTN	1.51e-05	3.52945
11	ACTB	1.53e-05	2.08324
11	RAB11FIP5	1.62e-05	2.28698
11	ENSGALG00010025864	1.66e-05	5.99056
11	ENSGALG00010028312	1.68e-05	5.67928
11	NCK1	1.68e-05	1.52957
11	POLD4	1.7e-05	2.66283
11	MCL1	1.71e-05	1.9683
11	NKAIN3	1.78e-05	5.15329
11	ENTPD1	1.85e-05	5.23987
11	TRPC3	1.86e-05	7.47439
11	CDKN1B	1.97e-05	1.73806
11	SYNE3	2.07e-05	2.30052
11	ENSGALG00010002949	2.14e-05	1.43195
11	ENSGALG00010019359	2.34e-05	5.64499
11	BIN2	2.38e-05	3.25404
11	RGS18	2.57e-05	5.13723
11	CDK5RAP1	2.94e-05	3.56171
11	PPM1E	3.06e-05	2.56787
11	HPSE	3.25e-05	3.67766
11	DNAJB4	3.26e-05	3.03159
11	ENSGALG00010009811	3.3e-05	2.80086
11	AP2B1	3.74e-05	2.27164
11	H3F3B	3.81e-05	2.94895
11	HTR1B	3.91e-05	7.97514
11	PDLIM1	3.93e-05	4.05875
11	TAPBP	3.96e-05	3.22931
11	MARCHF2	4.32e-05	4.82066
11	ADAMTS9	4.65e-05	1.68577
11	PTPRM	5.17e-05	1.86142
11	TGFB1	5.23e-05	2.31377
11	PLEKHO2	5.34e-05	2.09261
11	SRGN	5.94e-05	3.69505
11	GMPR2	6.5e-05	4.9877
11	GP5	7.11e-05	4.64378
11	ENSGALG00010018696	7.57e-05	4.55211
11	ITGA2	7.62e-05	3.21209
11	TBC1D13	8.26e-05	3.28594
11	SNCAIP	8.92e-05	3.7315
11	STK4	8.97e-05	2.15898
11	ENSGALG00010021760	9.37e-05	5.97475
11	DENND4A	0.000110413	2.33075
11	STK40	0.000116945	3.46029
11	ENSGALG00010004523	0.000131678	5.37464
11	NKD1	0.000131945	3.78339
11	JUND	0.000131916	2.03966
11	ADCY1	0.000138501	5.8528
11	CREG1	0.000160302	6.19406
11	NUMB	0.000165053	2.20668
11	HBEGF	0.000171819	4.80725
11	FNIP1	0.000177317	1.90687
11	BACE2	0.000178045	2.74689
11	CCNI	0.000180923	1.76027
11	OCRL	0.000186463	2.64254
11	MST1	0.000187596	3.33908
11	IL1RAP	0.000196368	3.00673
11	PLCB4	0.000204907	2.44774
11	DPP10	0.000214589	5.29563
11	TPM1	0.000215234	1.83212
11	FHOD1	0.000223958	1.76156
11	ENSGALG00010019849	0.000234875	4.4737
11	CAMK2D	0.00024857	1.36377
11	SLC18A2	0.000254585	8.10219
11	TPH1	0.000258105	6.84756
11	ENSGALG00010015149	0.000259171	2.69969
11	ENSGALG00010006596	0.00026796	5.95613
11	RBPMS2	0.000288221	2.98365
11	CALM1	0.000294491	2.42078
11	UBASH3B	0.00031439	1.66675
11	MN1	0.000320286	3.21011
11	MAFK	0.00035961	2.15022
11	ENSGALG00010023482	0.000369194	3.81463
11	ENSGALG00010024542	0.000370845	2.0259
11	ENSGALG00010023439	0.000388886	2.47423
11	ASAP2	0.000394356	2.27272
11	HRAS	0.000408584	3.64581
11	MAPRE2	0.000412408	1.94911
11	PLVAP	0.000426405	2.7822
11	RBM26	0.000453172	1.11638
11	ENSGALG00010012915	0.000456823	2.41199
11	PHF21A	0.00047284	1.22346
11	SLC2A14	0.000478713	2.20646
11	ITGB1	0.000481353	1.43298
11	KDM1A	0.000484308	2.48073
11	FAM46D	0.000498342	7.28108
11	ENSGALG00010021643	0.000540534	3.60388
11	FRMD4B	0.000546512	2.53311
11	ANKRD28	0.000551623	2.82854
11	SRC	0.000572304	3.57912
11	CSRP1	0.000610202	3.22735
11	TPM3	0.000613614	1.44023
11	BCL2L1	0.000649908	3.67105
11	SERPINB11	0.000676628	7.95915
11	ENSGALG00010007042	0.000683823	4.70706
11	ENSGALG00010014318	0.000684003	5.70279
11	TAGLN2	0.000709714	3.22641
11	FGD6	0.00071027	2.03627
11	FAM53B	0.000751082	1.58087
11	TET1	0.000760136	1.08713
11	PDZD8	0.000771866	2.77288
11	MID2	0.000787011	2.62304
11	GNA11	0.000849006	1.92283
11	REEP1	0.00089535	5.0949
11	ENSGALG00010018314	0.000895324	1.36945
11	LPIN2	0.000915283	1.33928
11	ENSGALG00010008888	0.000918247	1.53025
11	BOK	0.000921941	3.8698
11	NAV2	0.000946179	3.57228
11	MFSD2B	0.000971265	6.66834
11	EXOC6	0.0009705	1.57986
11	ZFPM1	0.0010049	5.00262
11	FXYD6	0.00104153	3.94002
11	CD248	0.00104994	4.47028
11	MORC4	0.00108923	1.50217
11	DSTN	0.00113455	1.58734
11	SYTL3	0.0012142	4.35301
11	E2F3	0.00126124	4.32885
11	NBEAL2	0.00133553	1.07313
11	R3HDM4	0.00134522	3.14496
11	TIAM1	0.00136106	2.20806
11	MLLT3	0.00136272	3.15435
11	RTFDC1	0.00136565	2.46159
11	GDF6	0.00140146	7.35589
11	ENSGALG00010012064	0.00140745	2.5617
11	DAZAP2	0.00140795	2.86235
11	RSU1	0.00144012	1.86252
11	ANO6	0.0014536	5.26951
11	SP1	0.00148509	1.40111
11	NCOA7	0.00155282	1.07961
11	ADCY9	0.00159924	2.0859
11	EML1	0.00160391	1.90424
11	TUBA1A	0.00165224	3.31084
11	ENSGALG00010030073	0.00165973	3.91947
11	ENSGALG00010013746	0.00169492	1.21615
11	CDS2	0.00171453	3.03067
11	TEK	0.00175526	3.55636
11	CTSD	0.00178882	1.93879
11	DIAPH2	0.00184646	1.01137
11	QKI	0.00191149	1.18255
11	RPS11	0.00193339	2.66153
11	OPCML	0.00197538	5.18769
11	MAN1A1	0.00206863	1.4878
11	MRC2	0.00218295	5.39829
11	CD200R1A	0.00225322	4.84214
11	GDA	0.00225958	4.64077
11	BIRC2	0.00228055	2.17441
11	FBXL4	0.00228714	3.15994
11	BCL2L10	0.00234983	2.96143
11	IRF1	0.00240217	2.11671
11	MBD2	0.00240444	1.61081
11	STRIP2	0.00241181	6.34368
11	PDLIM5	0.00243528	1.95887
11	EIF5	0.00244319	1.00199
11	MEF2A	0.00247526	1.33862
11	PARP8	0.00257431	2.20184
11	ENSGALG00010029689	0.00259389	2.15784
11	ATP11A	0.00262043	1.76274
11	KLHL6	0.00266407	1.78113
11	PLS3	0.00273518	2.8587
11	GP1BB	0.00276918	4.57135
11	CBFA2T3	0.00282443	1.58509
11	RASGEF1C	0.00285097	3.06762
11	CMPK2	0.00299418	5.94722
11	PALM2AKAP2-1	0.00302673	2.41226
11	GCH1	0.00303822	6.74233
11	SLC6A4	0.00305363	7.54917
11	IRAG2	0.00310401	2.30014
11	EHD4	0.00311946	4.81165
11	PSME1	0.0032029	1.59988
11	ENSGALG00010017188	0.00322684	1.20859
11	NFKBIA	0.00326571	1.87575
11	SELENOW	0.00328129	2.72753
11	SEC14L5	0.00329672	2.95597
11	HMGN2P46	0.00334943	2.01961
11	RBM38	0.0033941	3.8929
11	SEPTIN6	0.00344755	1.28147
11	CD99	0.00347208	3.35142
11	DENND4C	0.0034982	1.13967
11	ENSGALG00010026328	0.00369939	4.9408
11	ENSGALG00010018215	0.00371707	4.08017
11	GNAL	0.00374926	1.86606
11	ENSGALG00010003449	0.00395512	2.74421
11	ENSGALG00010014802	0.00409271	7.02432
11	ETV6	0.00415614	1.04794
11	TSC22D4	0.00418654	1.20912
11	TESC	0.00428119	5.63192
11	FIBIN	0.00428846	7.15071
11	BBOX1	0.00436219	6.14395
11	NUAK1	0.00437046	1.42769
11	ENSGALG00010027624	0.0044283	2.42257
11	TRIM27.1	0.00456078	6.3243
11	PTCH1	0.00467741	2.01486
11	ENSGALG00010028610	0.0047854	3.58898
11	SYK	0.00486512	2.25364
11	METRNL	0.00492042	2.53995
11	CDC20	0.00508291	4.48887
11	TRAF3IP3	0.00520517	1.38415
11	ENSGALG00010021710	0.00521308	4.56565
11	CA2	0.00535985	8.5289
11	C8H1ORF21	0.00547066	1.65217
11	ADORA2A	0.00566523	2.53709
11	ENSGALG00010013098	0.0057494	5.34267
11	ANKRD12	0.00581235	1.34679
11	PRODH	0.00586028	3.91383
11	ENSGALG00010028684	0.00589721	1.71298
11	PDIA5	0.00596232	2.08735
11	SH3BGRL	0.00599973	1.44425
11	MAPK14	0.00611477	1.41396
11	CD63	0.00687177	1.6809
11	MXD4	0.00688507	1.50763
11	EEF2	0.00690439	1.2849
11	SLC7A5	0.00701589	2.68458
11	F2RL3	0.0070382	7.52262
11	FAM126A	0.00717348	1.86212
11	SYTL2	0.00718837	3.24887
11	ADSS1	0.00729748	1.99018
11	CLIP2	0.00729549	1.71346
11	NTN4L	0.00749843	3.46106
11	TSPAN2	0.00750833	3.07062
11	SEPTIN11	0.00752634	1.69848
11	KLF10	0.00758581	3.42718
11	TRPS1	0.00762047	1.27828
11	FRYL	0.00775276	1.03638
11	UBE2H	0.00776034	1.06181
11	ZYX	0.00778626	1.33175
11	C6H10orf54	0.00788286	1.74436
11	BTC	0.00795966	5.02369
11	ACTR3	0.00796612	1.49027
11	PRKAR1A	0.0080421	2.21786
11	RPL7	0.00809477	2.39809
11	GSN	0.00809787	2.94225
11	F2RL1	0.00810439	5.7815
11	CTBP2	0.00825577	1.44203
11	MOB1A	0.00832232	2.40517
11	BTK	0.0084109	1.25094
11	MED23	0.00843925	1.94152
11	LAMTOR5	0.00846905	3.17122
11	DNAJC5	0.00846957	2.01376
11	CDC14B	0.00881707	2.80105
11	ENSGALG00010002584	0.00886189	3.11882
11	ENSGALG00010006561	0.00911836	2.93012
11	CAP1	0.00912721	1.78236
11	ENSGALG00010011674	0.0094037	8.1383
11	ENSGALG00010017319	0.00940233	2.54018
11	NINJ1	0.00943434	4.03764

### Sheet: initial spleen cell type
Cluster	Cell type	Markers	Notes
0	T cells double positive	BCL11B, TCF7, CD3E, CD4, CD8A, TARP, CD247, CTLA4
1	B cells	PAX5, BCL11A, BU1, CD38, EBF1, CD79B
2	Fibroblasts	PDGFRA. COL1A1
3	Macrophages M1-like	MARCO, CSF1R, CD86, MAFB
4	Endothelial	VWF,LDB2
5	B cells	PAX5, BCL11A, BU1,EBF1, CD79B
6	Endothelial	VWF, LDB2
7	Monocytes	MAFB, CSF3R, MMR1L4
8	B cells	PAX5, BCL11A, BU1, EBF1, CD79B
9	Fibroblasts	PDGFRA. COL1A1
10	DC	CD86, FLT3
11	Unknown

### Sheet: reclustered immune spleen
cluster	gene	pval	LFC
0	EBF1	0	3.35929
0	BCL11A	6.52741371023e-313	2.32869
0	ENSGALG00010000657	1.24e-301	2.32075
0	UST	6.75e-291	2.86366
0	ENSGALG00010002378	1.36e-281	1.23701
0	WDFY4	1.05e-226	1.66441
0	ENSGALG00010015192	3.3e-210	2.53348
0	RNF152	1.14e-203	3.28736
0	DCLK1	7.75e-188	3.1944
0	TMEM131	2.63e-189	1.86648
0	ENSGALG00010027582	3.71e-177	2.8701
0	NFKBIZ	5.41e-170	2.40979
0	ENSGALG00010022215	1.63e-163	2.35679
0	PAX5	5.61e-157	1.93705
0	ITPR1	3.96e-146	1.60078
0	CYBB	2.59e-136	2.14601
0	ENSGALG00010029728	4.07e-138	1.22178
0	ENSGALG00010003878	2.35e-134	1.82101
0	NCOA7	1.61e-129	2.02785
0	VAV2	2.99e-127	2.0209
0	MGAT5	2.72e-125	2.04052
0	OXR1	2.63e-120	1.89636
0	B3GNTL1	1.06e-105	2.3454
0	ABCB1	3.75e-104	2.95679
0	ENSGALG00010003777	3.79e-106	1.72325
0	RERE	2.1e-101	1.27082
0	PDE4D	9.28e-100	1.93885
0	MEF2C	6.16e-98	1.87636
0	HDAC9	4.62e-95	1.77767
0	P2RX5	1.45e-87	1.98338
0	ZNF516	5.23e-86	1.77443
0	PRKCB	4e-85	1.26904
0	ENSGALG00010011250	2.66e-83	1.53121
0	BMP2K	2.1e-81	1.41145
0	ENSGALG00010008265	2.52e-80	1.92468
0	PLCG2	1.94e-81	1.09122
0	IFI30	3.87e-79	1.20347
0	PCASP2	8.21e-78	1.48325
0	ANKRD44	4.75e-76	1.00592
0	ATP1B1	2.37e-72	2.34354
0	PIK3AP1	3.19e-73	1.30801
0	ENSGALG00010019931	3.15e-72	1.48378
0	ENSGALG00010014636	3.65e-71	2.08252
0	PTPRJ	1.58e-69	1.48314
0	SH3KBP1	2.78e-67	1.05615
0	TGFBR2	1.52e-61	1.18043
0	TRAF3	5.46e-61	1.2997
0	HVCN1	7.48e-60	2.18064
0	CPE	6.61e-59	2.83023
0	VOPP1	2.82e-56	2.20781
0	SH2D6	3.14e-56	1.15412
0	IKZF3	2.5e-55	1.2105
0	SEPTIN5	4.65e-55	1.4688
0	P2RY8	1.08e-53	1.38781
0	EPN2	6.65e-53	1.12407
0	SWAP70	4.46e-52	1.45325
0	LDLRAD4	4.48e-52	1.1522
0	ENSGALG00010015667	1.7e-51	2.15516
0	CD38	1.26e-49	2.28509
0	ENSGALG00010018314	3.36e-49	1.48281
0	SLC24A4	1.44e-48	1.17568
0	SESN1	4.13e-48	1.17432
0	NEK7	3.68e-46	1.97924
0	DMXL1	4.56e-46	1.01351
0	PPP3CA	7.23e-46	1.2425
0	ENSGALG00010008845	1.21e-44	2.47474
0	ENSGALG00010001174	7.3e-45	1.6048
0	NOP56	2.5e-44	1.00306
0	TMCC3	1.08e-43	2.01233
0	HAVCR1	6.19e-43	2.10146
0	BMPR2	2.78e-41	1.75985
0	SHC4	6.01e-41	2.16403
0	ENSGALG00010015122	1.21e-40	2.63017
0	REV3L	8.25e-41	1.02547
0	ZNF608	2.28e-40	1.55166
0	ENSGALG00010021706	7.8e-39	1.63307
0	ENSGALG00010003473	1.29e-38	1.90863
0	CYTH4	1.74e-38	1.01989
0	MLLT1	4.23e-38	1.35117
0	CYFIP2	9.79e-36	1.08616
0	MCTP2	7.86e-35	1.41769
0	FSCN1	1.6e-34	2.00426
0	INF2	2.63e-34	1.71253
0	ADSS1	2.9e-34	1.89481
0	ENSGALG00010030065	4e-34	1.87709
0	ENSGALG00010007769	3.23e-34	1.05005
0	ENSGALG00010015881	5.98e-34	1.04205
0	STAT4	6.11e-34	1.20578
0	ENSGALG00010026729	9.37e-33	3.17022
0	MYC	1.03e-32	1.62146
0	RGL1	8.29e-32	1.85809
0	PLEKHO1	9.99e-32	1.14769
0	CDK14	1.15e-31	1.02428
0	PTPN5	2.7e-31	2.97036
0	ENSGALG00010006547	4.23e-31	1.03516
0	TLE3	1.22e-30	1.40442
0	FAM60A	1.45e-30	1.3579
0	ENSGALG00010018431	2.76e-30	3.25652
0	ENSGALG00010019671	2.39e-30	2.1816
0	GLT1D1	1.27e-29	2.4866
0	ENSGALG00010025465	2.2e-29	1.81926
0	ENSGALG00010029572	3.19e-29	1.50165
0	MYO1C	7.63e-29	1.35773
0	POLL	1.46e-28	1.94723
0	ENSGALG00010028338	1.83e-28	2.48581
0	ENSGALG00010000404	1.87e-28	1.6272
0	TRIM2	2.53e-28	2.93058
0	FGF12	6.16e-28	2.3181
0	RASGRP3	1.25e-27	1.28453
0	TCOF1	1.61e-27	1.07778
0	MRAS	2.68e-27	1.07136
0	TNPO3	5.33e-27	1.20119
0	BTK	6.8e-27	1.08755
0	TANC2	1.38e-26	2.57356
0	MAP3K8	1.51e-26	1.8111
0	ZNF423	2.44e-26	1.27809
0	TLR7	4.26e-26	1.23005
0	NFATC1	1.4e-25	1.13206
0	IP6K2	1.55e-25	1.11976
0	ARHGAP22	1.86e-25	1.31953
0	SMIM14	2.98e-25	1.70947
0	ENSGALG00010020575	3.67e-25	1.92209
0	PIK3R4	6.76e-25	1.4118
0	GALNTL6	2e-24	2.08701
0	C20H20ORF112	2.43e-24	1.64567
0	MBOAT2	2.83e-24	1.89047
0	TMEM87A	5.47e-24	1.21812
0	ARID3A	6.78e-24	1.02661
0	MAP4K3	7.13e-24	1.01608
0	IRF5	1.32e-23	1.4596
0	BANK1	1.58e-23	1.62422
0	RPL4	1.57e-23	1.14812
0	AMN1	3.57e-23	2.56755
0	TMSB15B	3.73e-23	1.07125
0	DUSP22	5.07e-23	1.43552
0	ENSGALG00010024187	5.62e-23	2.05378
0	UBAC2	7.31e-23	1.07646
0	ENSGALG00010018473	2.16e-22	2.63783
0	RPLP0	6.14e-22	1.06012
0	CTSC	1.08e-21	1.50291
0	ANKRD33B	4.71e-21	2.00409
0	BCL7A	5.78e-21	1.57203
0	ENSGALG00010025331	1.28e-20	1.11296
0	ENSGALG00010020650	2.28e-20	1.11963
0	PDCD4	4.06e-20	1.0252
0	ENSGALG00010018066	7.62e-20	1.71296
0	LAT2	8.01e-20	1.94301
0	PXYLP1	1.02e-19	1.01209
0	TTC39C	1.32e-19	1.23288
0	IRF8	1.99e-19	1.33663
0	MME	3.65e-19	2.64423
0	TLR2	4.55e-19	1.847
0	UTP20	4.35e-19	1.18587
0	CSRNP1	5.75e-19	1.21452
0	JCAD	7.97e-19	1.86029
0	ENSGALG00010001142	9.4e-19	1.71603
0	VWC2	1.12e-18	2.96894
0	SLC44A5	1.6e-18	1.70783
0	CD79B	3.14e-18	1.16279
0	CPA6	6.34e-18	3.10716
0	GNS	5.68e-18	1.15157
0	CLCN3	1.02e-17	1.22247
0	RPL21	1.05e-17	1.09161
0	SLC15A4	1.25e-17	1.73086
0	MAPKBP1	1.69e-17	1.19905
0	OBI1	2.6e-17	1.10927
0	ICOSLG	5.71e-17	1.57282
0	CBFA2T3	8.33e-17	1.10623
0	ENSGALG00010019705	9.73e-17	1.6698
0	CACUL1	1.41e-16	1.11081
0	TTC27	1.76e-16	1.40243
0	DDX10	1.86e-16	1.03497
0	UBE2J1	2e-16	1.2928
0	ARFIP1	2.03e-16	1.20851
0	TP73	2.34e-16	2.15423
0	CCSER1	2.26e-16	1.22755
0	ENSGALG00010018272	2.87e-16	1.92135
0	DPH6	3.18e-16	1.45256
0	TNFRSF13C	3.32e-16	1.91574
0	LAMC1	3.7e-16	1.01955
0	SYK	5.83e-16	1.16086
0	STK17A	9.2e-16	1.88318
0	NT5C2	1.15e-15	1.09383
0	ZPLD1	2.36e-15	2.84836
0	UBE2E2	2.92e-15	1.70902
0	ENSGALG00010007052	3.99e-15	1.93283
0	YEATS2	4.19e-15	1.06125
0	MND1	6.09e-15	1.35938
0	MYBBP1A	9.91e-15	1.1833
0	FAM3C	1.96e-14	2.01427
0	RPL13	2.15e-14	1.10889
0	GRM4	2.75e-14	3.3116
0	PROKR1	5.38e-14	2.2925
0	MCTP1	9.51e-14	1.64731
0	CDR2	1.42e-13	1.6497
0	HSF2BP	3.61e-13	2.54735
0	SLC43A3	4.29e-13	1.93182
0	ENSGALG00010018070	5.32e-13	1.92532
0	RPS24	5.92e-13	1.44964
0	ERP44	5.9e-13	1.03988
0	FIGNL2	8.41e-13	2.13375
0	RPL12	9.53e-13	1.51169
0	NCKAP5	9.97e-13	1.82464
0	ENSGALG00010014103	1.36e-12	2.3998
0	ENSGALG00010001585	1.44e-12	2.11207
0	IGLL1	1.44e-12	1.35537
0	DHX37	1.42e-12	1.06683
0	ENSGALG00010004780	1.53e-12	2.02666
0	PKIG	2.32e-12	1.09682
0	ENSGALG00010029508	2.4e-12	1.61705
0	ENSGALG00010025229	2.77e-12	1.04965
0	ENSGALG00010001161	3.19e-12	1.14636
0	LNX2	3.25e-12	1.19553
0	ENSGALG00010002866	3.65e-12	1.46984
0	ANKRD27	3.89e-12	1.33863
0	RPS12	4.21e-12	1.28426
0	UNC93B1	4.92e-12	1.20117
0	LY96	5.71e-12	1.5004
0	ENSGALG00010026840	6.2e-12	2.03422
0	MMP7	8.18e-12	2.93422
0	ENSGALG00010022704	8.51e-12	3.30179
0	FGL2	1e-11	1.4928
0	RNF144A	1.11e-11	2.40081
0	NBL1	1.11e-11	1.35639
0	FRMPD4	1.2e-11	1.91858
0	ENSGALG00010023487	1.32e-11	1.10375
0	RPL29	1.53e-11	1.21701
0	RIMS2	1.66e-11	1.7652
0	LAP3	2.83e-11	1.55408
0	C1H3ORF52	4.6e-11	1.72273
0	ENSGALG00010020807	4.83e-11	3.90927
0	SYVN1	4.55e-11	1.05015
0	ST3GAL2	5.49e-11	1.45599
0	POU2AF1	5.83e-11	1.6257
0	CCDC146	6.77e-11	2.37768
0	NNT	8.04e-11	1.12894
0	ACOT9	8.47e-11	1.03252
0	ENSGALG00010007232	8.59e-11	1.19145
0	ASMTL	8.78e-11	1.30208
0	GRAPL	1.31e-10	1.02395
0	IMMP1L	1.49e-10	1.40627
0	RPS8	1.65e-10	1.00328
0	CP	3.69e-10	1.82933
0	GPC5	3.87e-10	1.10333
0	TMEM154	4.67e-10	1.65352
0	ATXN10	8.03e-10	1.31275
0	PNPO	9.23e-10	1.29919
0	RPL9	9.18e-10	1.04246
0	IRF4	1.06e-09	1.29108
0	ENSGALG00010026850	1.5e-09	1.40105
0	DDX24	1.69e-09	1.11934
0	RPL5	1.82e-09	1.09682
0	FHIT	1.98e-09	1.08157
0	RPL34	2.79e-09	1.0238
0	SLC35F2	3.18e-09	2.15516
0	MTPAP	3.25e-09	1.13343
0	GUCY1B1	3.41e-09	2.03566
0	METRNL	3.6e-09	1.34124
0	PTGER4	3.73e-09	2.08153
0	RPS6KA6	3.82e-09	1.11789
0	DYRK2	4.44e-09	1.33959
0	ENSGALG00010025448	4.99e-09	1.65225
0	ABHD2	5.26e-09	1.159
0	RPL22L1	5.41e-09	1.03742
0	ENSGALG00010008676	6.07e-09	2.46944
0	LPAR5	6.68e-09	1.37535
0	RPL7A	7.33e-09	1.25043
0	TRIM39.2	1.3e-08	2.07835
0	RPS6	1.33e-08	1.25566
0	ENSGALG00010010224	1.46e-08	2.48541
0	HAAO	1.49e-08	2.43213
0	ENSGALG00010021346	1.6e-08	1.12127
0	DOK1	1.68e-08	1.32952
0	RPL24	1.71e-08	1.04141
0	APBA3	1.87e-08	1.25292
0	ENSGALG00010023625	2.24e-08	1.96117
0	ELP4	2.66e-08	1.03212
0	RPS26	2.79e-08	1.08011
0	CD1C	2.96e-08	1.75158
0	TMEM177	3.41e-08	2.11586
0	TM4SF1	3.55e-08	2.23906
0	ARL1	3.61e-08	1.22804
0	SIK1	3.64e-08	1.59978
0	METAP1	4.45e-08	1.50633
0	ENSGALG00010015415	4.86e-08	1.37389
0	TAF8	5.37e-08	1.45955
0	ENSGALG00010014630	5.67e-08	1.73261
0	TMEM64	6.33e-08	1.02075
0	VWA8	7.21e-08	1.03186
0	PDSS1	8.07e-08	1.05985
0	GPR18	8.47e-08	1.85001
0	TMEM243	9.8e-08	1.0252
0	RPL11	1.08e-07	1.049
0	NXPE3	1.15e-07	1.2885
0	TIMM13	1.27e-07	1.17877
0	RPS15A	1.34e-07	1.61699
0	ENSGALG00010021616	1.44e-07	2.14465
0	NAPEPLD	1.5e-07	1.33359
0	TNFRSF13B	1.52e-07	2.43576
0	ENSGALG00010007042	1.81e-07	2.36119
0	ENSGALG00010007699	1.97e-07	1.19626
0	BICD1	2e-07	2.09575
0	CTSO	2.24e-07	1.87166
0	NCF1C	2.4e-07	1.33286
0	RPS14	2.94e-07	1.05254
0	SHFM1	3.15e-07	1.29399
0	ENSGALG00010005392	3.73e-07	1.16487
0	ENSGALG00010022143	4.14e-07	1.16132
0	ATG4B	4.59e-07	1.15954
0	ENSGALG00010001889	5.25e-07	1.16871
0	TWF2	5.35e-07	1.05939
0	CPEB2	5.66e-07	1.03911
0	NFKBIE	6.62e-07	1.27287
0	SH2D5	7.04e-07	3.04049
0	ST3GAL6	7.56e-07	1.06589
0	ABCB10	7.93e-07	1.05284
0	SLC26A11	8.79e-07	1.11046
0	RAB9B	8.89e-07	1.26886
0	ENSGALG00010000763	9e-07	1.36207
0	PGAM5	9.16e-07	1.00356
0	ENSGALG00010019681	9.85e-07	2.29556
0	MRPS6	1.08e-06	1.05042
0	TMEM120B	1.2e-06	1.13297
0	TRIM66	1.36e-06	1.21636
0	PROM1	1.44e-06	1.10542
0	RHOBTB1	1.79e-06	1.74928
0	PDLIM7	1.84e-06	1.31331
0	DDX60	2.01e-06	1.95907
0	ENSGALG00010022458	2.35e-06	2.89324
0	ENSGALG00010029754	2.35e-06	1.37492
0	ENSGALG00010026465	2.52e-06	2.17173
0	USP53	2.58e-06	1.78484
0	FLVCR1	2.66e-06	1.88017
0	PPAT	2.93e-06	1.0145
0	CXCR5	3.28e-06	1.43145
0	SRFBP1	3.4e-06	1.22891
0	BLVRA	3.58e-06	1.79936
0	PRDX1	3.63e-06	1.19462
0	ENSGALG00010022447	3.91e-06	2.31749
0	DCBLD1	4.22e-06	1.51872
0	SLC25A5	4.23e-06	1.42174
0	GALNT9	4.53e-06	1.00227
0	EVI2A	4.8e-06	1.27285
0	MAP2K2	4.87e-06	1.2602
0	HMGCS1	5.01e-06	1.28569
0	NAT10	5.14e-06	1.04413
0	CLRN3	6e-06	3.47101
0	ABCB11	7.09e-06	1.52434
0	HEATR3	7.11e-06	1.2606
0	ENSGALG00010014649	7.31e-06	1.1513
0	ADGRG5	7.37e-06	1.08253
0	LDHA	8.86e-06	2.03088
0	CD72L1	8.9e-06	1.58268
0	ENSGALG00010012456	9.58e-06	1.01416
0	ENSGALG00010028009	1.04e-05	1.31213
0	KIAA0040	1.09e-05	1.48861
0	MTHFD1	1.16e-05	1.1717
0	XK	1.21e-05	1.30467
0	ENSGALG00010026844	1.39e-05	2.28266
0	RPL36	1.57e-05	1.00896
0	RALGPS2	1.58e-05	1.31804
0	C10orf2	1.66e-05	1.42096
0	VASH1	1.96e-05	1.11927
0	HIBCH	2e-05	1.05993
0	RHBDD1	2.01e-05	1.15466
0	LDHB	2.16e-05	1.532
0	PEBP4	2.3e-05	1.13181
0	PPID	2.71e-05	1.14829
0	RNF207	2.83e-05	3.29004
0	ZBTB8OS	2.85e-05	1.08891
0	WDR4	3.28e-05	1.15742
0	AKR1A1	3.35e-05	1.26715
0	SLC23A1	3.91e-05	1.2443
0	ENSGALG00010000962	3.94e-05	2.52364
0	POLR1C	4.11e-05	1.09961
0	ENSGALG00010014702	5.66e-05	2.85473
0	ENSGALG00010000387	5.65e-05	1.525
0	E2F8	5.74e-05	1.21478
0	ALKBH8	5.76e-05	1.13019
0	ENSGALG00010028332	5.83e-05	1.58357
0	CDK7	6.21e-05	1.7429
0	DZIP1	6.62e-05	1.06152
0	SYPL2	6.83e-05	1.22116
0	ENSGALG00010014953	7.06e-05	1.14791
0	GADL1	7.44e-05	1.61428
0	GFPT2	7.71e-05	1.15732
0	RPUSD3	7.77e-05	1.32218
0	ENSGALG00010026293	7.84e-05	1.66943
0	LYPLAL1	7.96e-05	1.54197
0	CBX5	8.12e-05	1.07752
0	NCF4	8.12e-05	1.02563
0	RPL30	9.03e-05	1.39699
0	RGS6	9.42e-05	2.04825
0	PPRC1	0.000105779	1.0404
0	RPS23	0.000109383	1.0893
0	USH1C	0.000123211	1.33069
0	REXO4	0.000128561	1.31866
0	ENSGALG00010025930	0.000131013	2.68205
0	TIMD4	0.000141692	1.22305
0	DNTT	0.000145308	1.55425
0	TRAPPC13	0.000169792	1.11927
0	TBC1D30	0.000176715	2.01124
0	ENSGALG00010026126	0.000189333	1.3209
0	PDE5A	0.000206041	1.68886
0	ENSGALG00010014553	0.000208745	2.59502
0	PRLHR	0.00021144	2.07188
0	NTRK2	0.000214052	2.37266
0	ENSGALG00010019005	0.000222111	1.20684
0	CASP3	0.000231284	1.01893
0	ENSGALG00010002636	0.000238004	3.73404
0	OSGIN2	0.000267237	1.28292
0	HACD3	0.000271713	1.23811
0	NUDT16L1	0.000283909	1.02985
0	TMC7	0.000284908	1.17429
0	UPB1	0.000287138	1.38863
0	INSIG2	0.000306026	1.06448
0	GK2	0.000314094	1.23345
0	AMY2A	0.000316354	1.24674
0	GDE1	0.000359933	1.14497
0	ENSGALG00010004616	0.000391948	2.4774
0	ENSGALG00010022680	0.000392609	2.25989
0	IPP	0.000402002	1.55048
0	CHIC1	0.000423951	1.0679
0	NT5C3A	0.000463113	1.12085
0	DPYSL4	0.000465988	2.30076
0	METTL25	0.000470216	1.10916
0	SLC22A16	0.000483553	1.68552
0	ENSGALG00010011336	0.000487378	3.24175
0	ENSGALG00010022185	0.000508847	2.13834
0	KLHL42	0.000564818	1.74269
0	SLC5A6	0.000571623	1.52694
0	AAMDC	0.000585901	1.55122
0	KCTD2	0.000629362	1.1204
0	TIMM10	0.000632311	1.55742
0	ENSGALG00010026532	0.000707567	2.14398
0	CHST3	0.00073413	1.31489
0	NEUROD6	0.00074764	1.49277
0	ZNF330	0.000823929	1.2593
0	PIWIL1	0.000909977	3.6257
0	ENSGALG00010019505	0.000915567	1.46806
0	CNDP1	0.000922726	3.39981
0	WDFY1	0.000955524	1.19428
0	ENSGALG00010017180	0.000964152	1.14888
0	ENSGALG00010028228	0.00100906	3.09202
0	TOMM20	0.00107758	1.35801
0	C1orf53	0.00109118	1.4088
0	SIRPA	0.00115609	1.55354
0	ERG	0.00119126	1.24816
0	ABCB1-1	0.00120821	4.11556
0	ENSGALG00010009179	0.00121209	2.5559
0	ENSGALG00010006925	0.0012387	1.02355
0	CARTL	0.00124737	1.68107
0	MBL2	0.00127542	4.10363
0	ZPBP2	0.00134257	2.54764
0	RGMA	0.00144005	1.11311
0	ENSGALG00010022124	0.00146385	1.6416
0	HIC1	0.00148314	1.10213
0	ENSGALG00010005496	0.00150428	1.39017
0	NCF2	0.00157915	1.65455
0	ENSGALG00010007684	0.00163095	1.39664
0	PPFIA4	0.00178577	2.0406
0	SERHL	0.00187299	1.3353
0	RNF170	0.00192419	1.27401
0	TLR1A	0.00192301	1.00333
0	CCDC149	0.00196792	1.16831
0	MOB3B	0.00203338	1.4677
0	ENSGALG00010004460	0.00204203	6.07927
0	ENSGALG00010013931	0.00203705	1.47782
0	CXorf21	0.00205417	1.39275
0	ENSGALG00010019709	0.00207506	1.76549
0	NIF3L1	0.00211507	1.73034
0	DFNA5	0.00219382	1.15993
0	ENSGALG00010020072	0.00225736	1.01903
0	SNX11	0.00231054	1.18209
0	SEC61A2	0.00236372	1.32736
0	TTC8	0.00251184	1.85069
0	ENSGALG00010017309	0.00261254	3.47637
0	PEX5	0.00287698	1.02669
0	ENSGALG00010003828	0.00292706	1.47306
0	ENSGALG00010015321	0.00305887	1.02401
0	RSAD1	0.00315927	1.02089
0	HRH2	0.00320547	1.27054
0	TMEM151B	0.00326916	3.78946
0	ENSGALG00010027469	0.00328815	1.97582
0	NOL6	0.00330509	1.04015
0	ENSGALG00010007495	0.00375555	1.26256
0	ENSGALG00010017879	0.00380243	1.24821
0	TTPAL	0.0039142	1.94402
0	ENSGALG00010001352	0.00403269	2.00141
0	METTL24	0.00413251	1.08418
0	ENSGALG00010010759	0.00421932	1.05961
0	TRIM27.2	0.00435526	1.36882
0	ENSGALG00010000395	0.00435772	1.07724
0	CBLN3	0.00436426	1.98674
0	ENSGALG00010001660	0.00468433	2.11208
0	TMEM138	0.00480827	1.31823
0	ENSGALG00010007570	0.00487607	2.40433
0	PPIF	0.00499144	1.02244
0	ENSGALG00010021957	0.00507552	2.81062
0	ENSGALG00010017720	0.00517108	2.93922
0	HMGA1	0.0052231	1.1182
0	SCG5	0.00532443	2.17997
0	ENSGALG00010012136	0.00538413	1.25674
0	ENSGALG00010002938	0.0054445	2.34686
0	SLC6A9	0.00566908	1.50131
0	WLS	0.0056857	1.3578
0	ENSGALG00010014141	0.0058275	1.07951
0	VWA5B1	0.00587199	1.90364
0	ENSGALG00010020379	0.00599621	1.61599
0	ENSGALG00010014548	0.00619343	1.97523
0	NXPH2	0.0062241	4.70321
0	FAM69A	0.00626487	1.30783
0	PALB2	0.00631024	1.0058
0	EEF1AKMT4	0.00661121	2.02186
0	ELFN2	0.00667807	1.05298
0	ENSGALG00010021078	0.00686295	1.1292
0	MEF2B	0.00700873	1.24403
0	SLC35D2	0.00716305	1.92622
0	ENSGALG00010029144	0.00722821	1.25859
0	ENSGALG00010009708	0.0077367	1.70974
0	PROB1	0.0082707	2.15678
0	SMIM29	0.00923261	1.10371
0	ENSGALG00010000453	0.00936493	2.33495
0	ENSGALG00010003444	0.00979842	1.13298
0	ENSGALG00010026790	0.00990157	1.78145
1	BCL11B	0	3.84492
1	TCF7	1.09e-251	3.79853
1	ENSGALG00010021157	5.06e-171	3.08023
1	SKAP1	3.11e-161	3.18202
1	PLCG1	4.54e-142	3.23393
1	ITGA4	1.78e-126	2.29124
1	RASA3	5.77e-119	1.88456
1	RUNX1	9.87e-101	1.21862
1	TOX	6.14e-93	3.08802
1	KLF12	1.81e-88	2.38864
1	FAM65B	3.08e-88	2.01688
1	ETS1	7.29e-88	1.51102
1	ADD3	2e-83	2.61982
1	LEF1	1.93e-80	3.27202
1	ENSGALG00010022169	2.03e-79	2.69272
1	CD3E	1.81e-76	2.95013
1	IL7R	9.54e-76	3.66744
1	TRPS1	3.93e-75	2.52065
1	THEMIS	1.08e-70	3.24445
1	PTPRA	2.11e-70	2.80909
1	SPTBN1	7.34e-69	1.69821
1	GRK4	3.64e-65	1.61564
1	BRSK1	1.77e-64	1.61938
1	FOXO1	3.88e-64	1.56656
1	ENSGALG00010023251	4.02e-63	3.26293
1	SSBP3	1.95e-62	1.6642
1	ZNF521	1.51e-59	3.89373
1	HERC2	1.13e-59	1.25574
1	SATB1	1e-58	3.09121
1	FYN	1.89e-58	1.37597
1	TBL1X	3.12e-58	1.23006
1	ENSGALG00010007190	4.66e-56	1.70776
1	GRAP2	5.31e-55	3.71346
1	NRIP1	7.33e-55	2.11599
1	PRKCQ	7.19e-54	2.81749
1	ARHGEF3	1.15e-49	2.08983
1	LPP	6.09e-49	2.02044
1	NBEAL2	1.65e-48	1.46387
1	TNFRSF25	5.03e-44	2.6599
1	UBASH3A	6.3e-44	3.3255
1	ASPH	5.52e-44	1.93673
1	CD247	1.21e-43	3.216
1	ARAP2	1.13e-43	1.48482
1	TNIK	1.28e-43	1.3228
1	FLNB	3.71e-43	2.21038
1	ENSGALG00010018325	8.5e-43	2.67389
1	LCP2	9.64e-43	1.34878
1	HS6ST2	1.64e-42	1.36748
1	PSTPIP1	6.36e-41	1.48094
1	CD44	9.45e-41	1.5324
1	MAN1A1	2.39e-40	1.54252
1	ITK	7.85e-40	3.50122
1	BACH2	8.49e-40	1.38081
1	SLC4A11	4.77e-38	3.58817
1	ENSGALG00010025648	2.99e-36	2.04792
1	STK38L	6.61e-36	2.24049
1	RORA	2.71e-35	2.77089
1	ENSGALG00010023484	4.39e-35	2.35674
1	DOCK11	6.43e-35	1.48901
1	PPM1H	2.15e-34	1.83458
1	PRKCE	2.4e-34	1.62519
1	SOS1	3.85e-34	1.36581
1	ENSGALG00010007201	2.99e-33	1.66945
1	TSHZ2	6.81e-33	2.61212
1	SETBP1	1.01e-32	1.51197
1	GATA3	1.53e-32	2.84158
1	PDE7B	3.77e-32	2.37927
1	BCOR	2.76e-32	1.18218
1	SNRK	1.13e-31	2.84527
1	RGS9	3.98e-31	2.17985
1	CD4	8.42e-31	3.61302
1	FMNL1	3.61e-30	1.1863
1	LRRC31	6.29e-30	2.85009
1	ITGB7	1.2e-29	1.998
1	ENSGALG00010019711	1.78e-29	3.45591
1	TXK	1.65e-29	2.75237
1	HINTW	2.13e-29	2.20255
1	RUNX3	1.75e-29	1.04648
1	PHTF2	3.57e-29	1.33667
1	MBP	3.59e-28	1.29206
1	IKZF2	7.81e-28	1.94957
1	NDST4	1.17e-27	4.21724
1	ENSGALG00010025244	1.38e-27	2.68051
1	ARHGAP29	1.94e-27	1.81933
1	SLCO3A1	3.11e-26	1.47666
1	SYTL1	2.13e-25	1.54066
1	RASSF1	6.82e-25	1.85183
1	ENSGALG00010012322	9.68e-25	2.74247
1	ENSGALG00010019117	1.03e-24	2.31408
1	SMAD7	1.22e-24	2.48565
1	TNFSF8	2.65e-24	2.91251
1	ENSGALG00010005203	5.62e-24	1.12802
1	ENSGALG00010029328	9.58e-24	1.12405
1	DIP2B	1.19e-23	1.05656
1	ATAD2B	2.83e-23	1.00413
1	CD5	3.59e-23	2.15603
1	MAP3K5	4.34e-23	1.25556
1	ZMYND11	8.82e-23	1.20926
1	CD28	1.66e-22	3.8071
1	EPB41	1.87e-22	1.09016
1	RRAS	2.8e-22	1.02896
1	TARP	6.22e-22	2.3232
1	KLF13	1.12e-21	1.68264
1	TRAT1	1.39e-21	3.80831
1	DNAH12	2.1e-21	2.94255
1	LRRC34	2.98e-21	3.27575
1	ZSWIM5	2.68e-21	1.75432
1	ENSGALG00010018236	2.88e-20	2.58524
1	ITPKB	2.79e-20	1.19623
1	ENSGALG00010001162	3.52e-20	2.84125
1	MAGI3	5.91e-20	1.82879
1	ENSGALG00010005216	1.02e-19	1.50677
1	JAK3	1.23e-19	1.52559
1	PPFIBP1	2.1e-19	1.4715
1	ENSGALG00010018857	2.74e-19	1.16609
1	IL18R1	3.09e-19	2.41139
1	MBOAT1	4.77e-19	1.59083
1	ENSGALG00010004066	5.08e-19	2.63741
1	PRKCH	5.43e-19	1.16014
1	RNF208	6.81e-19	2.22147
1	INPP4B	6.7e-19	1.70971
1	PAK1	1.06e-18	2.23872
1	GLCCI1	1.08e-18	1.16716
1	ARID5B	1.67e-18	1.87488
1	CAB39L	2.02e-18	2.6675
1	ERC2	2.41e-18	4.84776
1	ENSGALG00010023692	2.67e-18	2.36873
1	ENSGALG00010007142	4.02e-18	2.23478
1	SNTB1	4.01e-18	1.71408
1	MGAT4A	7.53e-18	1.14841
1	SH2D1A	1.65e-17	2.45662
1	HPCAL1	1.71e-17	1.53313
1	PITPNM2	2.02e-17	1.20555
1	SLC22A3	2.86e-17	3.15725
1	GFOD1	2.72e-17	1.27882
1	HNRNPLL	4.31e-17	2.18044
1	SIPA1L1	6.84e-17	2.20586
1	MAP1A	7.53e-17	2.75024
1	ENSGALG00010028419	7.15e-17	1.086
1	ENSGALG00010005899	8.97e-17	1.4145
1	P2RX7	1.39e-16	1.36106
1	ENSGALG00010016676	1.44e-16	1.48887
1	RUNX2	2.56e-16	1.96795
1	KLF2	3.31e-16	1.79772
1	MLLT6	3.58e-16	1.11076
1	ENSGALG00010006651	3.66e-16	1.06344
1	LCK	3.93e-16	1.43279
1	IL20RA	4.28e-16	2.71599
1	ENSGALG00010018400	6.95e-16	3.4892
1	PTPRB	1.1e-15	2.37823
1	ST8SIA1	1.11e-15	1.30701
1	ENSGALG00010002921	1.22e-15	2.50317
1	GNB4	1.15e-15	1.01764
1	MTMR11	3.27e-15	1.58992
1	PRKCA	3.54e-15	1.8493
1	ZAP70	4.2e-15	2.82404
1	CRTC1	1.92e-14	1.19677
1	DCAF6	3.14e-14	1.12141
1	FAM53A	3.56e-14	1.16475
1	CYTIP	1.13e-13	1.03313
1	KCNK7	1.27e-13	2.42112
1	FBXO34	1.66e-13	1.05173
1	PLAGL1	2e-13	1.55471
1	ENSGALG00010006767	2.94e-13	1.38586
1	MESDC1	4.67e-13	1.47425
1	CALCA	4.9e-13	1.53181
1	CEP170B	6.9e-13	1.52962
1	ENSGALG00010020074	9.3e-13	1.68745
1	ENSGALG00010025623	1.06e-12	1.33176
1	ENSGALG00010005631	1.27e-12	4.26717
1	JAKMIP1	1.64e-12	1.33774
1	CD40LG	2.5e-12	3.73038
1	NTNG1	2.62e-12	4.86471
1	EML4	3.03e-12	1.04354
1	ENSGALG00010005558	4.73e-12	1.09598
1	ZBTB32	5.9e-12	1.61434
1	ENSGALG00010027227	5.88e-12	1.31322
1	PLA2G7	1.12e-11	1.60757
1	RBMS1	1.2e-11	1.18186
1	ENSGALG00010024254	1.46e-11	1.54934
1	GLIPR2	1.56e-11	1.22571
1	ITGA1	1.59e-11	1.25165
1	YWHAH	2.19e-11	1.75418
1	GNAL	2.41e-11	1.46307
1	ENC1	4.47e-11	3.3617
1	OSBPL8	5.07e-11	1.07543
1	UGT8	5.99e-11	3.04315
1	SH3GL3	6.17e-11	3.80735
1	SLC9A9	8.12e-11	1.04716
1	UNC119B	1.09e-10	1.24907
1	TSHZ1	1.7e-10	2.96283
1	ENSGALG00010018408	1.82e-10	4.58209
1	ENSGALG00010028002	1.87e-10	1.31862
1	LDLRAP1	2.04e-10	1.97509
1	RGS17	2.21e-10	1.89101
1	STAT5A	2.23e-10	1.12605
1	IRF1	3.08e-10	1.25093
1	TNS3	4.25e-10	1.89536
1	ERMN	4.67e-10	1.47645
1	TRPV2	5.3e-10	1.76493
1	EEPD1	5.39e-10	1.61074
1	NEDD4	5.97e-10	1.2231
1	HOMER2	7.09e-10	2.95598
1	RARG	7.59e-10	1.3354
1	ENSGALG00010012915	7.7e-10	1.27424
1	TBX21	1.01e-09	2.573
1	FAM214A	1e-09	1.13578
1	ENSGALG00010003481	1.05e-09	3.65119
1	TMEM119	1.1e-09	2.14756
1	ENSGALG00010027233	1.32e-09	1.24356
1	ENSGALG00010005585	1.39e-09	2.91992
1	PTPN7	1.41e-09	1.15535
1	CLIP4	1.55e-09	2.05657
1	ABCG1	1.59e-09	1.03161
1	ENSGALG00010017319	2.41e-09	1.62242
1	FBXL5	2.42e-09	1.00219
1	CLGN	2.62e-09	2.64225
1	FAM105A	3.89e-09	1.26146
1	CD6	4.13e-09	3.3336
1	C3orf70	4.2e-09	1.75246
1	PHACTR2	4.34e-09	1.00778
1	CCR7	5.08e-09	1.44956
1	CCDC66	7.7e-09	1.37997
1	ENSGALG00010008051	9.34e-09	1.21875
1	PCASP1	9.54e-09	1.27403
1	ICOS	1.03e-08	2.90424
1	ENSGALG00010009029	1.08e-08	2.10976
1	MAF	1.08e-08	1.61468
1	C6H10orf54	1.34e-08	1.09669
1	RNF43	1.54e-08	2.56837
1	ENSGALG00010023304	1.55e-08	1.29573
1	MECOM	1.7e-08	2.40164
1	ASXL3	2.27e-08	1.68612
1	CD8BP	2.49e-08	2.38369
1	CAPN7	4.28e-08	1.20102
1	GPR65	4.55e-08	1.28334
1	ANKRD13B	5.06e-08	1.68452
1	CERS1	5.67e-08	2.09897
1	CD8A	6.32e-08	2.23531
1	SPOCK2	7.09e-08	1.44513
1	PPM1A	7.34e-08	1.1459
1	JAZF1	9.2e-08	2.04152
1	ENSGALG00010027210	9.49e-08	1.66645
1	ENSGALG00010009619	9.72e-08	1.77522
1	CNST	1.02e-07	1.09141
1	SCIN	1.03e-07	1.40272
1	ZNF469	1.39e-07	1.76324
1	ORAI1	1.57e-07	1.58538
1	SETD6	1.61e-07	1.51713
1	ENSGALG00010027833	1.62e-07	1.22228
1	NDST1	1.74e-07	1.69969
1	IFFO2	2.04e-07	1.71429
1	PLB1	2.28e-07	3.3472
1	KIAA1549	2.76e-07	1.60017
1	SLAMF1	2.89e-07	1.18478
1	EFCAB14	3.01e-07	1.4257
1	TSPAN5	3.73e-07	1.27072
1	NHSL2	4.09e-07	1.94509
1	ENSGALG00010009355	4.36e-07	1.14332
1	ENSGALG00010005239	5.06e-07	1.57815
1	DOK6	5.1e-07	1.83867
1	ERGIC3	5.5e-07	1.49335
1	TFDP2	5.51e-07	1.03115
1	KLHL3	5.79e-07	2.18104
1	ENSGALG00010004909	6.04e-07	2.96107
1	PLPP1	6.02e-07	2.28935
1	ENSGALG00010017030	6.37e-07	2.57111
1	ENSGALG00010005224	6.94e-07	1.93835
1	CD3D	7.19e-07	1.42715
1	HIP1R	7.26e-07	1.25232
1	HSD17B2	9.22e-07	3.66991
1	IGFBP3	9.38e-07	1.84899
1	FRRS1	1.05e-06	2.12966
1	MAST3	1.08e-06	1.20056
1	ENSGALG00010026869	1.1e-06	1.14041
1	HELZ2	1.28e-06	1.05124
1	MAP2K6	1.44e-06	1.73475
1	ADAMTSL3	1.69e-06	3.64416
1	EGR3	1.8e-06	1.37895
1	PATJ	2e-06	2.66451
1	HOPX	1.99e-06	1.70883
1	NDEL1	2.04e-06	1.19897
1	DOK5	2.11e-06	2.10746
1	ENSGALG00010028467	2.13e-06	2.14066
1	ADSL	2.41e-06	1.27035
1	CRY1	2.79e-06	1.16414
1	ENSGALG00010025415	3e-06	1.01089
1	SH3RF3	3.1e-06	1.48732
1	ENSGALG00010026789	3.75e-06	1.01491
1	FAS	4.05e-06	1.59799
1	ID3	4.27e-06	2.57219
1	ARRDC1	4.41e-06	1.89226
1	ENSGALG00010025776	5.02e-06	1.32735
1	GATA2	5.76e-06	1.64935
1	ZCCHC24	6.15e-06	1.92736
1	KCNH4	6.26e-06	3.98233
1	ENSGALG00010015569	6.86e-06	1.59292
1	ENSGALG00010006445	7.87e-06	2.52835
1	S1PR4	8.17e-06	2.03116
1	SRGN	8.24e-06	1.07729
1	ENSGALG00010029886	8.88e-06	1.71761
1	ENSGALG00010007703	9.69e-06	3.69009
1	ENSGALG00010027221	1.04e-05	1.86264
1	ENSGALG00010028068	1.07e-05	1.06604
1	ACSL3	1.08e-05	1.36299
1	FHL3	1.1e-05	2.00387
1	MAP3K13	1.15e-05	2.26966
1	ENSGALG00010004735	1.19e-05	3.17696
1	MFSD6	1.22e-05	1.39374
1	ENSGALG00010007766	1.29e-05	1.12391
1	SOCS1L	1.47e-05	2.06711
1	ENSGALG00010027452	1.68e-05	3.85621
1	CLPTM1L	1.81e-05	1.02635
1	ENSGALG00010029267	1.85e-05	1.2972
1	ENSGALG00010024619	1.92e-05	2.05108
1	TAF4B	1.96e-05	1.00929
1	SDK1	2.05e-05	1.1964
1	GPR162	2.17e-05	1.92776
1	ENSGALG00010008935	2.19e-05	2.09985
1	SLC26A4	2.23e-05	2.51829
1	ARPP21	2.44e-05	2.3614
1	B3GNT5	2.46e-05	1.30044
1	CBFA2T2	2.76e-05	1.05505
1	QSOX1	2.77e-05	1.19147
1	IL1RL1	3.04e-05	2.56899
1	CASZ1	3.05e-05	1.22332
1	ENSGALG00010001276	3.15e-05	2.39738
1	ENSGALG00010013706	3.33e-05	2.77148
1	ID2	3.39e-05	1.05517
1	CD7	3.45e-05	1.15216
1	GATSL2	3.51e-05	1.21623
1	MATN1	3.61e-05	2.74338
1	ENSGALG00010011368	3.66e-05	1.61869
1	ENSGALG00010007104	3.7e-05	1.34866
1	PLD1	4.02e-05	1.23827
1	SLIT3	4.07e-05	2.32904
1	ENSGALG00010028296	4.14e-05	2.24922
1	ENSGALG00010018893	4.39e-05	1.92548
1	PTH2R	4.42e-05	2.43429
1	BBS7	4.6e-05	1.28813
1	ENSGALG00010003086	4.83e-05	3.27688
1	IL2RB	4.87e-05	1.14469
1	ENSGALG00010016274	5.35e-05	1.44064
1	TJP1	5.42e-05	1.253
1	ENSGALG00010018874	5.68e-05	1.77663
1	ZBTB37	5.75e-05	1.56066
1	DENND2D	5.8e-05	1.47497
1	SLC39A11	6.28e-05	1.0346
1	SLC29A4	6.32e-05	2.72947
1	FAM83F	6.49e-05	3.53277
1	TROJANZ	6.77e-05	1.78973
1	SOX13	7.89e-05	1.66552
1	PLXNA2	8.11e-05	1.33869
1	DGKI	8.34e-05	2.09826
1	ATP8B2	9.03e-05	1.28151
1	C12orf75	9.41e-05	1.82185
1	ENSGALG00010026717	0.000111293	2.33931
1	ENSGALG00010003772	0.000114874	1.53699
1	SIX4	0.000118269	1.46969
1	CYP26B1	0.00011955	2.89575
1	ENSGALG00010025771	0.000123969	2.27517
1	ENSGALG00010018417	0.000126986	2.14081
1	SYTL3	0.000133757	1.97877
1	CACNA2D4	0.000154349	1.96158
1	BTBD8	0.000156582	1.32049
1	PPP2R2B	0.000162695	2.06112
1	ENSGALG00010029547	0.000169267	1.19285
1	KANK4	0.000170036	1.63519
1	ENSGALG00010025692	0.000172962	2.41083
1	CD200R1A	0.00017388	2.55401
1	ENSGALG00010012674	0.000186502	1.32866
1	ENSGALG00010028418	0.00021352	1.03868
1	SH2D1B	0.000214198	1.65312
1	ENSGALG00010007160	0.000217273	1.36718
1	DGAT2	0.000217876	2.09935
1	GCNT4	0.000218085	1.03261
1	DGKA	0.000228908	1.39709
1	FBXL2	0.000247717	1.71523
1	SMAD2	0.000252111	2.46182
1	ENSGALG00010022809	0.000255259	1.15562
1	ENSGALG00010026883	0.000258169	1.58415
1	ENSGALG00010018699	0.00028744	1.99145
1	ITM2C	0.000295624	2.04211
1	KLF9	0.000313733	2.18163
1	ENSGALG00010022625	0.000315764	1.44323
1	PRKCZ	0.000317581	1.29786
1	INPP5F	0.000319398	1.00756
1	ENSGALG00010026381	0.000326381	2.01907
1	ENSGALG00010005921	0.000339975	2.83537
1	GFI1	0.000358177	1.73456
1	ATP2B2	0.00036413	2.42942
1	ENSGALG00010010170	0.000422222	1.46143
1	RASL11B	0.000431625	3.50599
1	GSTT1L	0.000467608	1.80405
1	B4GALT3	0.000484027	1.57594
1	RNF24	0.000523499	1.25699
1	ENSGALG00010026495	0.000542947	1.5419
1	PCYT1A	0.000544668	1.27054
1	EPHB6	0.000549739	2.09306
1	BTBD1	0.000559475	1.40019
1	ENSGALG00010028201	0.000566389	1.32683
1	SPAG16	0.000571934	2.63113
1	ENSGALG00010027312	0.000601122	1.85682
1	ENSGALG00010028006	0.000611117	1.94994
1	SNTB2	0.000613293	1.89828
1	MHCY11	0.000619911	1.27789
1	MYCN	0.000639149	1.93727
1	PXMP4	0.000642862	1.18959
1	ENSGALG00010007803	0.000645173	1.24356
1	AXIN2	0.000654005	2.03158
1	NREP	0.0006861	2.47998
1	ENSGALG00010003440	0.000691988	2.38751
1	DNM3	0.000693594	1.48699
1	ENSGALG00010025249	0.000719804	2.70404
1	ENSGALG00010002122	0.000777496	1.06605
1	ZNF800	0.000779838	1.1511
1	NXNL2	0.000792692	2.68954
1	ENSGALG00010013702	0.000881062	1.82351
1	LIX1	0.000930717	3.93345
1	ENSGALG00010014625	0.000940353	1.68481
1	RNF149	0.00100133	1.23598
1	NRARP	0.00100764	1.24708
1	NECAB3	0.0010992	1.39071
1	SOGA3	0.00113809	1.30062
1	RPH3A	0.00115966	1.63278
1	WNK2	0.0011703	3.00767
1	ENSGALG00010004088	0.00119832	1.04039
1	VDAC1	0.00127182	1.27189
1	ENSGALG00010006824	0.00140619	1.75399
1	MYB	0.00146182	1.67045
1	LGALSL	0.00150101	2.03649
1	ARHGAP40	0.00154393	2.15445
1	TNFRSF9	0.00157459	1.55837
1	MPP4	0.00161535	1.10504
1	ENSGALG00010007850	0.00161999	1.44187
1	ENSGALG00010002414	0.00163915	1.68579
1	RAB43	0.00179637	1.58615
1	GDF3	0.00187476	1.6487
1	SLC48A1	0.00188641	1.09369
1	ISL2	0.0019384	1.53083
1	FREM1	0.00205646	1.22207
1	ENSGALG00010011707	0.00213739	1.08345
1	JUP	0.00218914	1.86547
1	ENSGALG00010002702	0.00219513	4.09432
1	ENSGALG00010002863	0.00229793	1.53737
1	ENSGALG00010001779	0.00234671	1.18268
1	BATF	0.00244298	1.09474
1	ENSGALG00010023235	0.00265037	2.61071
1	ENSGALG00010000197	0.0026861	1.40064
1	ENSGALG00010028074	0.00273295	1.21058
1	CLSTN1	0.00276911	1.25774
1	FAM171B	0.00282713	3.15992
1	RBBP7	0.00287462	2.66496
1	JUN	0.00288034	1.24759
1	KIAA1671	0.00297322	1.28806
1	PPP2R2C	0.00308549	1.65311
1	ENSGALG00010018886	0.00317607	1.92373
1	CX3CR1	0.00318124	1.58388
1	ENSGALG00010013712	0.003338	2.62501
1	CRLF2	0.0033701	2.55973
1	ENSGALG00010027196	0.00349743	1.45924
1	SOBP	0.00354974	1.94437
1	CTLA4	0.00355786	2.61773
1	ENSGALG00010025883	0.0036346	2.59948
1	ENSGALG00010019720	0.00370469	3.12873
1	ENSGALG00010021939	0.00372453	4.26741
1	MX1	0.00383648	1.45143
1	SULT1B	0.00410504	1.55243
1	XCL1	0.00412264	1.62445
1	SYNC	0.00417741	1.58204
1	ENSGALG00010000424	0.00425651	1.65942
1	PNAT3	0.00431029	3.22835
1	ENSGALG00010007627	0.00432971	1.52491
1	ENSGALG00010010317	0.00443642	1.3439
1	DYNLT2B	0.00456062	2.79103
1	ENSGALG00010016891	0.00457778	2.24463
1	IL18RAP	0.00471565	2.42427
1	PELO	0.00476425	1.35761
1	ENSGALG00010028420	0.00479948	1.77058
1	TMEM132A	0.00489828	1.66288
1	FAM81A	0.00506414	2.66344
1	ENSGALG00010015110	0.00513495	1.37784
1	RNF138	0.0051574	1.69819
1	CDKL5	0.0051628	2.00597
1	ENSGALG00010008847	0.00536816	4.12721
1	SLC16A6	0.00544611	1.122
1	MGAT4D	0.00555864	2.41124
1	PRDM4	0.00559313	1.43576
1	ROR1	0.00569916	2.00737
1	PIP5K1C	0.00584337	1.38052
1	ENSGALG00010004375	0.00614342	1.39124
1	ENSGALG00010022470	0.00619261	1.06984
1	FAM78B	0.00640488	1.23551
1	ACAP3	0.00690101	1.19646
1	NPBWR1	0.00714273	2.56572
1	MKNK1	0.00718633	1.00534
1	KIF27	0.0073172	1.42584
1	ENSGALG00010025955	0.00735928	1.64807
1	ENSGALG00010025096	0.0076021	2.73225
1	APBA2	0.00773017	1.71109
1	PEX1	0.00780417	1.01325
1	HS6ST3	0.00827468	1.03291
1	SSBP2	0.0084754	1.06158
1	C2H9ORF30	0.00850712	2.12803
1	ENSGALG00010026829	0.00853974	2.53286
1	ENSGALG00010007578	0.00858965	2.17897
1	TMEM204	0.00875604	2.6094
1	DAG1	0.00881135	1.00429
1	ENSGALG00010012096	0.00903307	1.55381
1	ST3GAL1	0.00905674	1.35111
1	PEX5L	0.00918555	1.98224
1	CCR8	0.00922093	2.36165
1	CXCR7	0.00955736	1.04274
1	ENSGALG00010000405	0.00970938	1.23971
1	RGP1	0.00989694	1.06429
2	CXCL13	0	4.7583
2	SH3PXD2A	0	4.83702
2	DAB1	1.71126840613e-312	4.83349
2	CR1	1.4271851538e-312	4.16038
2	DOCK4	4.26e-285	4.03579
2	MARCO	2.58e-275	4.24217
2	CAMK1D	2.21e-279	3.37477
2	FYB1	1.2e-280	3.17225
2	OSBPL10	2.8e-261	5.70504
2	AGAP1	1.33e-243	4.17263
2	TNFAIP2	8.01e-241	4.14951
2	FAM49A	4.7e-240	3.04059
2	CHST2	8.5e-225	5.07797
2	ENSGALG00010000300	1.72e-222	4.95486
2	MAML2	7.72e-227	2.61625
2	AUTS2	1.75e-211	4.35473
2	FGD4	1.57e-204	4.20467
2	SIPA1L2	7.75e-199	3.7031
2	ENSGALG00010013152	1.38e-197	3.35738
2	TBC1D5	4.1e-190	3.40352
2	MCF2L	3.05e-182	4.80273
2	ENSGALG00010003611	3.28e-179	5.96603
2	PTPN13	3.07e-179	4.19679
2	HIPK2	1.32e-176	3.59134
2	ENSGALG00010005231	6.35e-175	3.943
2	PLXNB2	1.57e-172	4.01594
2	EXT1	3.81e-170	2.72979
2	ENSGALG00010005529	2.61e-159	4.42328
2	VSIG4	3.28e-159	4.23855
2	SEMA3D	9.14e-154	4.91573
2	MYOF	1.1e-149	4.53072
2	TGM4	1.25e-150	3.85558
2	ENSGALG00010005263	3.09e-146	4.58413
2	ENSGALG00010005469	2.32e-146	4.45179
2	CAMK2D	2.16e-147	2.49942
2	ZEB2	6.57e-151	2.32275
2	FCHSD2	5.04e-145	2.53643
2	ITPR2	1.16e-142	1.99797
2	RASGEF1A	4.16e-135	3.00384
2	DCLK3	6.33e-135	2.80248
2	PLCB1	1.29e-129	4.70005
2	CCND1	1.14e-130	2.26409
2	ENSGALG00010006237	6.66e-126	4.57178
2	ENSGALG00010005330	4.42e-126	3.99623
2	MYO10	1.37e-124	3.81722
2	SHISA9	6.22e-124	4.33225
2	ADGRG2	3.72e-121	4.21287
2	HIVEP1	1.12e-124	2.14437
2	CSF1R	2.42e-121	3.457
2	TRIO	3.37e-122	2.76449
2	EHBP1	4.24e-123	2.37745
2	TBC1D8	3.1e-116	3.31967
2	PLEKHG1	2.18e-111	5.28285
2	SGCD	7.45e-111	4.38271
2	MAFB	1.21e-112	2.49333
2	SLA	8.99e-109	3.45882
2	VCAM1	8.92e-107	3.57284
2	ENSGALG00010000293	1.22e-105	4.76134
2	ENSGALG00010000242	3.88e-104	3.43069
2	ENSGALG00010005847	4.87e-103	4.12513
2	DENND3	4.64e-102	4.07168
2	KCNMA1	1.04e-101	3.28856
2	SASH1	2.11e-102	2.68243
2	ENSGALG00010005841	4.34e-100	4.29274
2	ATRN	7.27e-103	1.73632
2	ARHGAP28	1.98e-99	4.49553
2	MYO5A	8.73e-99	2.1794
2	GPM6B	5.07e-96	4.51268
2	ARHGAP12	1.3e-95	2.46568
2	FAM49B	1.03e-96	1.58282
2	LIMS1	1.52e-94	2.32817
2	INPP5A	1.9e-94	2.48333
2	ARHGEF9	2.76e-93	3.65601
2	ITGAV	1.54e-93	3.22037
2	HTRA1	3.61e-92	3.75698
2	CREB3L2	3.36e-91	2.74648
2	CCDC88C	1.65e-93	1.26637
2	C4BPM	1.81e-85	3.22394
2	SKAP2	4.15e-85	2.99204
2	PTGS2	2.34e-82	3.77008
2	FMNL2	2.8e-82	2.56502
2	LRRK2	1.68e-81	3.06549
2	ENAH	4.54e-81	3.88434
2	ENSGALG00010017188	1.67e-82	2.1005
2	KIAA0232	1.38e-81	2.36219
2	NR1H3	6.84e-79	3.2037
2	COP1	1.44e-78	1.9217
2	CHST12	1.83e-76	4.58329
2	HS6ST2	2.46e-78	1.81281
2	HIPK3	7.74e-76	2.23313
2	PDE1C	1.51e-74	4.98064
2	AMMECR1	2.96e-75	2.50468
2	LCP1	5.95e-76	1.68914
2	ST18	3.59e-74	4.58523
2	NAAA	6.93e-75	2.57744
2	ENSGALG00010022225	3.08e-75	2.13656
2	MCC	8.06e-74	3.18764
2	ENSGALG00010008805	3.76e-73	4.7948
2	HS6ST1	1.46e-74	1.8955
2	TMSB4X	5.09e-74	2.21051
2	ENSGALG00010015218	4.08e-71	3.25995
2	GAB2	6.99e-70	3.13282
2	GR42L6	3.24e-69	4.10174
2	ENSGALG00010018873	1.38e-68	5.17326
2	ENSGALG00010012858	4.57e-69	1.9633
2	ENSGALG00010022196	1.14e-67	2.50971
2	ENSGALG00010005246	7.87e-67	3.66361
2	KIF13A	5.95e-67	1.95382
2	CACNA1H	3.85e-66	3.84816
2	PPP1R9A	9.31e-66	3.4276
2	PER3	8e-66	3.13459
2	TCF12	7.58e-67	1.50504
2	ARHGAP21	1.05e-64	2.93374
2	LYN	3.4e-66	1.27045
2	KDM7A	9.52e-65	2.01113
2	RXRA	7.26e-65	1.82423
2	VAC14	1.05e-63	2.31204
2	SH2D6	2.11e-64	1.39775
2	LIN28B	3.27e-62	4.33042
2	AHR1A	3.52e-62	3.28133
2	TLL2	6.46e-62	3.06534
2	PREX1	2.76e-63	1.11367
2	ATP11C	1.25e-60	2.05793
2	RAB10	2.02e-60	1.82718
2	TMTC2	2.66e-59	4.61702
2	ENSGALG00010005303	3.82e-59	4.49537
2	SPIC	2.4e-59	3.14822
2	SLC24A4	6.49e-60	1.55564
2	RALGDS	2.21e-59	2.19076
2	2023-03-08	4.49e-59	1.99173
2	CRYBG1	3.8e-58	4.66252
2	MB21D2	5.22e-58	4.55244
2	QKI	4.89e-58	1.81458
2	CTSD	1.28e-57	2.69264
2	HPGD	2.5e-57	2.48966
2	ZMIZ1	4.21e-57	2.64837
2	CCPG1	2.62e-57	2.25699
2	ENSGALG00010000280	2.53e-56	3.42899
2	CTBP2	2.83e-56	3.15828
2	TTC7B	7.99e-56	3.43979
2	ENSGALG00010023021	1.48e-55	4.71813
2	ADAM12	1.12e-55	3.18571
2	PLCB4	2.17e-55	3.97508
2	FGFR3	1.46e-55	3.41729
2	GPC1	2.71e-55	4.1638
2	MTMR10	1.6e-55	2.50851
2	DOCK1	3.34e-55	3.27937
2	BIN1	7.47e-56	1.44817
2	MADD	1.23e-54	1.99841
2	NOTCH2	9.54e-55	1.58406
2	ASAP2	5.86e-54	3.3244
2	SORCS2	1.66e-53	3.68218
2	TTYH3	1.91e-54	1.25234
2	ENSGALG00010026830	3e-53	3.87053
2	LRRK1	1.03e-53	1.9079
2	ARL4C	3.54e-53	2.66943
2	ENSGALG00010005221	7.79e-53	4.16591
2	ADCY7	1.2e-53	1.28974
2	PLPP3	1.8e-52	4.33995
2	ARHGAP6	3.6e-53	1.73449
2	SMAD3	3.68e-53	1.69934
2	ENSGALG00010005352	2.47e-52	4.07109
2	KLHL18	8.6e-53	1.78775
2	ENSGALG00010027097	3.02e-52	1.93085
2	SPECC1	7.12e-52	2.82584
2	EEF2K	9.1e-52	2.70773
2	SBF2	1.27e-51	1.88075
2	ENSGALG00010007713	9.89e-51	2.66532
2	PXN	1.03e-50	2.42088
2	TGFBI	1.79e-50	3.21251
2	SRP14	1.8e-50	2.77317
2	SPRED1	1.62e-49	2.98835
2	KTN1	4.14e-50	1.50785
2	TENM3	1.56e-49	2.58981
2	ETV6	7.13e-50	1.3162
2	ENSGALG00010005388	5.07e-49	2.96009
2	SGK3	4.45e-49	2.03695
2	RAP1GDS1	5.66e-49	1.64196
2	SDC2	3.16e-48	4.55161
2	SLC4A7	1e-48	1.13568
2	ENSGALG00010005320	1.86e-47	4.06632
2	ADAP1	5.17e-47	2.45868
2	PIP4K2A	1.98e-47	1.12926
2	ENSGALG00010008904	4.86e-46	6.7284
2	BASP1	1.68e-46	1.319
2	ENSGALG00010023014	3.1e-45	4.47891
2	OXR1	3.66e-46	1.21131
2	ADAMTS17	5.3e-45	4.81128
2	PLOD2	4.72e-45	3.65664
2	KCNK17	2.12e-44	3.43181
2	CCDC88A	4.49e-45	1.2018
2	KCNK5	3.32e-44	4.22908
2	GPR137B	3.5e-44	2.47805
2	GOLGA3	3.77e-44	2.29793
2	RBM47	5.23e-44	2.48433
2	WSB1	4.93e-44	1.9888
2	CD74	7.94e-44	1.59145
2	IGF1R	6.63e-44	1.20669
2	ARHGAP17	4.25e-43	1.54432
2	ENSGALG00010008291	2.35e-42	3.88469
2	LRP8	1.1e-42	1.81798
2	SIDT2	2.32e-42	2.11852
2	ENSGALG00010005446	1.03e-41	3.53699
2	PRKAR2A	9.8e-42	2.58122
2	CYFIP1	9.37e-42	2.19024
2	ANKH	1.1e-41	2.382
2	ATP10A	1.33e-41	2.45063
2	CAMK2G	8.17e-42	1.23233
2	ENSGALG00010011284	3.99e-41	3.94174
2	MTSS1	3.94e-41	2.41465
2	CARMIL1	1.67e-40	3.06365
2	MCU	1.91e-40	2.12447
2	CSMD2	4.4e-40	4.12587
2	RNLS	5.24e-40	3.2345
2	CASK	6.77e-40	1.4927
2	RREB1	4.79e-40	1.04642
2	TAX1BP1	1.18e-39	1.72969
2	PCDHA6	3.19e-39	3.44775
2	ACSF2	3.43e-39	2.30119
2	ACTB	1.99e-39	1.48799
2	RPS6KA3	6.32e-39	1.5661
2	FFAR2L7	3.45e-38	4.44357
2	HMGN2P46	4.12e-38	3.04328
2	NAV3	5.03e-38	2.20265
2	SLC2A13	9.05e-38	2.174
2	ENSGALG00010019735	2.07e-37	3.23547
2	GAS7	1.97e-37	2.332
2	MAP3K21	5.23e-37	3.45958
2	GALNT17	6.94e-37	4.99694
2	EFNB2	1.01e-36	3.12227
2	RABGAP1L-1	3.62e-37	1.13582
2	TRAK1	1.28e-36	3.17142
2	FNBP1L	1.82e-36	3.06751
2	AKT1	1.2e-36	1.36292
2	SNAP91	2.14e-36	1.69149
2	ENSGALG00010009037	5.46e-36	3.32321
2	PTPN22	3.92e-36	1.50166
2	SLC1A4	1.11e-35	2.36351
2	NGFR	1.32e-35	3.19549
2	SCAP	7.51e-36	1.42908
2	HSPA2	1.99e-35	3.03062
2	ENSGALG00010019663	3.07e-35	3.99171
2	TECPR2	2.13e-35	2.05819
2	BACE2	3.6e-35	4.07317
2	BLB2	1.27e-35	1.23559
2	RNASET2	3.13e-35	2.26611
2	RASSF6	5.95e-35	4.94957
2	HSP90B1	3.07e-35	1.34814
2	PTPN6	4.34e-35	1.21469
2	ACTR3	6.85e-35	1.52706
2	NRXN3	1.61e-34	4.82221
2	FNDC3A	2.71e-34	1.62494
2	BAG5	5.46e-34	3.41875
2	STARD8	4.83e-34	1.94084
2	HDX	6.65e-34	2.80742
2	ST8SIA1	4.75e-34	1.92601
2	SLCO3A1	5.03e-34	1.5961
2	UBASH3B	6.81e-34	1.43141
2	TIMP2	6.88e-34	1.71928
2	SNRNP200	1.22e-33	1.89625
2	SEC14L5	2.75e-33	3.06892
2	TIMP3	5.33e-33	2.54123
2	FARP1	8.01e-33	2.33095
2	ATP8A1	1.11e-32	2.3097
2	RASGEF1B	1.25e-32	2.84856
2	FAM129A	1.03e-32	1.53627
2	GBE1	3.13e-32	2.40893
2	CCNI	2e-32	1.55866
2	UBL3	4.16e-32	1.3603
2	TNFSF13B	1.04e-31	2.90759
2	CKB	1.25e-31	2.71454
2	ABI3BP	1.47e-31	2.98251
2	ARVCF	1.67e-31	2.52383
2	ADGRG6	2.02e-31	3.17353
2	ENSGALG00010023029	2.87e-31	4.92491
2	K123	5.18e-31	3.05841
2	SH3GL1	2.89e-31	1.2527
2	PNPLA3	5.56e-31	2.51726
2	HSPA5	3.5e-31	1.36337
2	POT1	6.45e-31	2.71747
2	ARHGAP32	1.06e-30	2.74776
2	BAZ2B	1.11e-30	2.10555
2	ENSGALG00010005550	1.88e-30	4.13723
2	IL8L1	3.36e-30	4.71855
2	ZNF366	3.45e-30	3.31808
2	APBB1IP	1.83e-30	1.08623
2	COMMD1	3.25e-30	2.12294
2	LAPTM4A	3.7e-30	2.46236
2	SZT2	4.13e-30	1.93224
2	RAB11FIP5	4.34e-30	1.99735
2	RAB20	4.52e-30	2.05991
2	DNASE2B	5.51e-30	2.39908
2	NADK	9.12e-30	2.36153
2	ENSGALG00010021929	1.28e-29	5.58707
2	AGPAT4	9.48e-30	2.07558
2	ARHGAP18	1.94e-29	2.57101
2	CD82	1.77e-29	1.92345
2	ACER3	3.4e-29	2.76811
2	BTBD11	1.89e-29	1.28123
2	PHF2	2.58e-29	1.12858
2	USP6NL	5.96e-29	2.06093
2	SRD5A2	7.81e-29	3.89682
2	ANO4	8.89e-29	5.53108
2	PRR16	9.32e-29	3.56888
2	LCP2	9.7e-29	1.02782
2	ENSGALG00010027330	2.23e-28	3.29193
2	SULF2	3.9e-28	3.66267
2	PCCA	5.38e-28	1.87686
2	PLA2G4A	9.25e-28	2.45519
2	ENOX1	1.48e-27	3.50667
2	AXL	1.45e-27	2.66217
2	ABCA1	1.06e-27	1.3484
2	NCAM1	1.99e-27	4.18237
2	EPM2A	2.14e-27	3.70354
2	GPR141	2.13e-27	3.35394
2	ENSGALG00010000391	3.16e-27	2.78929
2	LPCAT2	3.35e-27	2.80244
2	WIPF1	2.46e-27	1.03218
2	PTPRO	4.87e-27	3.15723
2	LYZ	5.93e-27	2.43309
2	RIMS4	1.26e-26	3.9368
2	WDR37	1.05e-26	2.23608
2	SPATS2L	1.23e-26	1.43671
2	ENSGALG00010024415	1.67e-26	2.06346
2	ACTR2	2.08e-26	1.58226
2	PALM2AKAP2	3.69e-26	1.4068
2	MPPED2	6.21e-26	4.48586
2	PLEK	5.05e-26	1.49729
2	ZDHHC23	7.92e-26	3.45855
2	ENSGALG00010006016	7.5e-26	1.84174
2	PIK3R1	5.73e-26	1.12401
2	PEAK1	8.87e-26	2.42389
2	ADAMTS2	1.22e-25	4.06076
2	ENSGALG00010005538	1.58e-25	4.13737
2	GPD2	1.77e-25	2.45202
2	USP12-like	1.83e-25	1.9542
2	TREMB2	2.45e-25	3.31763
2	NDFIP2	2.03e-25	1.69751
2	ACP2	2.32e-25	1.86785
2	SNX18	4.5e-25	3.32598
2	DOCK5	4.04e-25	2.09039
2	CNTNAP5	5.86e-25	4.8528
2	KCNQ1	5.42e-25	3.0678
2	PXYLP1	4.16e-25	1.33836
2	SELENOP1	4.34e-25	1.67825
2	ENSGALG00010022194	5.82e-25	2.00399
2	PAMR1	7.85e-25	4.88679
2	EGLN3	9.34e-25	3.73632
2	TNFAIP3	8.1e-25	1.89775
2	ZNF827	8.04e-25	1.14337
2	ENSGALG00010019699	2.19e-24	3.23106
2	KLC1	2.23e-24	1.70867
2	GPCPD1	2.21e-24	1.29307
2	CD274	2.91e-24	1.98069
2	DTNA	4.53e-24	4.16849
2	GAREM1	5.04e-24	2.19047
2	ORC1	6.56e-24	1.07463
2	SYTL5	1.2e-23	3.20104
2	FLT4	1.23e-23	3.6392
2	DNASE1L3	1.35e-23	3.66292
2	DNAJA1	1.17e-23	1.53975
2	RELL1	1.98e-23	3.23025
2	C8B	2.38e-23	3.77502
2	TNFRSF1B	2.23e-23	2.62659
2	ENSGALG00010005421	3.76e-23	3.75871
2	PCMTD1	2.76e-23	1.20643
2	OPHN1	3.65e-23	2.20929
2	CELF1	3.81e-23	1.41633
2	CPEB3	4.98e-23	2.70892
2	MYO1F	3.78e-23	1.09664
2	MTFR1L	6.2e-23	2.91811
2	PRPF38B	4.33e-23	1.04067
2	ENSGALG00010029629	6.81e-23	1.7449
2	MMP15	6.69e-23	1.73228
2	TXNRD1	1.02e-22	2.8427
2	GRAMD1C	1.37e-22	2.45885
2	SLC9A3R2	1.88e-22	3.43525
2	ENSGALG00010013361	2.2e-22	4.04552
2	CNNM2	1.66e-22	1.12467
2	FARS2	2.42e-22	1.35644
2	SH3GLB2	3.8e-22	2.9933
2	UBTD2	3.28e-22	1.30511
2	CALCRL	9.08e-22	3.43834
2	PLEKHO2	7.48e-22	1.34303
2	FERMT1	1.11e-21	2.38157
2	LACC1	1.51e-21	1.69149
2	ARSJ	2.01e-21	4.30489
2	PARK7	2.12e-21	3.5681
2	ITPRID2	1.74e-21	1.75354
2	MAMDC2	2.34e-21	5.35385
2	PARD3	2.21e-21	2.48179
2	CDC42BPB	2.2e-21	1.06998
2	RGS19	4.18e-21	1.31604
2	DAPP1	5.03e-21	1.30577
2	ENSGALG00010020912	5.53e-21	1.89291
2	PTPN4	8.55e-21	1.01029
2	MCUB	2e-20	2.8039
2	ENSGALG00010022214	2.34e-20	2.71696
2	ENSGALG00010022025	2.81e-20	3.47043
2	MPPED1	2.71e-20	2.49629
2	CHST13	3.63e-20	2.38035
2	HOMER1	4.58e-20	3.77063
2	ENSGALG00010016557	5.07e-20	3.58926
2	OTUD7A	4.59e-20	1.80765
2	ENSGALG00010018821	5.62e-20	4.41558
2	ARHGEF7	4.87e-20	1.45819
2	SENP1	5.21e-20	1.42296
2	SHTN1	6.96e-20	1.90325
2	DNAAF4	8.71e-20	3.15862
2	B2M	7.59e-20	1.36879
2	ENSGALG00010025198	1.1e-19	3.2505
2	MPZL1	9.92e-20	1.8759
2	RIPOR3	9.72e-20	1.53364
2	CLIP2	1.65e-19	1.78075
2	GM2A	2.55e-19	2.85861
2	VDR	2.48e-19	1.54139
2	DNER	3.86e-19	5.25866
2	CAST	3.11e-19	1.52507
2	LATS2	3.6e-19	2.28448
2	ENSGALG00010005910	5.05e-19	3.8198
2	MGLL	5.45e-19	1.31899
2	DENND2C	6.79e-19	2.52853
2	EN1	8.03e-19	4.58059
2	ENSGALG00010027790	7.29e-19	2.45454
2	SPPL3	8.78e-19	1.03714
2	ENSGALG00010018560	1.19e-18	1.83797
2	NAMPTP1	1.18e-18	1.73737
2	JPH3	1.64e-18	4.60639
2	SFT2D1	1.75e-18	1.40265
2	RCAN2	2.2e-18	4.58834
2	FGD6	1.94e-18	1.88746
2	SRC	2.16e-18	3.09948
2	SH2B2	2.35e-18	2.27616
2	ZFAND6	2.3e-18	1.54989
2	CECR2	2.1e-18	1.09825
2	CMKLR1	2.79e-18	2.56802
2	PALD1	2.39e-18	1.13763
2	CAPRIN2	3.38e-18	3.71428
2	CHST11	3.83e-18	1.67991
2	ENSGALG00010027155	4.32e-18	3.11111
2	ENSGALG00010003198	4.95e-18	4.74888
2	PLPP4	5.09e-18	4.16345
2	AKT3	5.15e-18	2.59982
2	EMILIN2	5.52e-18	3.71054
2	PACS2	4.8e-18	1.67283
2	WDR7	5.04e-18	1.67274
2	ZSWIM8	5.29e-18	1.37538
2	TP63	7.71e-18	2.37697
2	PPM1E	8.61e-18	1.93904
2	ENSGALG00010021354	8.89e-18	2.48444
2	TLE1	1.09e-17	3.19961
2	ENSGALG00010005440	1.58e-17	4.17256
2	MAP2	1.69e-17	3.71344
2	GTF2I	1.68e-17	1.39419
2	KSR1	1.88e-17	1.56999
2	MICAL2	1.94e-17	1.38259
2	PLOD1	2.22e-17	2.47479
2	HPS3	2.23e-17	1.20032
2	RTN4	2.83e-17	1.18123
2	UBAC1	3.85e-17	2.00863
2	TUBB6	5.53e-17	2.51748
2	SUZ12	6.13e-17	1.23112
2	HMCN1	7.99e-17	4.67663
2	ENSGALG00010000241	8.23e-17	4.35286
2	ARID2	8.08e-17	1.04476
2	CRIM1	9.17e-17	2.13175
2	TNFRSF1A	1.01e-16	2.12508
2	TMEM135	1.07e-16	1.00384
2	ENSGALG00010022898	1.31e-16	3.99566
2	ENSGALG00010001771	1.3e-16	1.89355
2	TCERG1L	1.82e-16	4.81926
2	FAM102B	1.87e-16	2.88593
2	ST6GALNAC5	2.17e-16	3.65816
2	MAP4K5	1.96e-16	1.70213
2	ENSGALG00010021468	2.22e-16	2.9916
2	KIF13B	2.28e-16	1.17117
2	CHST15	2.76e-16	1.94706
2	NEURL1	2.73e-16	2.04101
2	SMOX	3.01e-16	1.76243
2	CXCL13L2	3.01e-16	2.18142
2	HMBOX1	3.09e-16	1.34029
2	PPP2R3A	4.21e-16	2.21207
2	STAM2	4.79e-16	1.43181
2	GRIK4	5.5e-16	3.03634
2	ENSGALG00010025567	5.49e-16	2.10566
2	ENSGALG00010019702	5.86e-16	3.9397
2	GXYLT1	5.43e-16	1.91588
2	IL10RB	6.29e-16	2.07564
2	ENSGALG00010015957	6.88e-16	1.90683
2	LAPTM4B	7.55e-16	3.17481
2	PARVA	8.21e-16	2.92207
2	ENSGALG00010015476	7.84e-16	2.13115
2	BFSP1	8.91e-16	2.31072
2	C9orf72	8.99e-16	1.35516
2	2023-09-14	1.07e-15	2.58082
2	RNASEH2B	1e-15	1.42276
2	TTC13	1.14e-15	1.74308
2	ENSGALG00010000281	1.24e-15	1.53083
2	ACSL4	1.32e-15	1.38604
2	DISC1	1.38e-15	1.20425
2	ENSGALG00010002582	1.85e-15	4.23197
2	HDAC4	1.59e-15	1.07161
2	CELSR2	1.85e-15	2.64254
2	ENSGALG00010018329	1.82e-15	2.31664
2	PSEN2	1.97e-15	2.94107
2	TSPAN12	2.06e-15	2.94425
2	ZNF438	2.1e-15	1.66063
2	LPGAT1	2.32e-15	1.5797
2	ENSGALG00010023025	3.21e-15	4.37341
2	PDXK	3e-15	1.6468
2	SLC39A10	2.92e-15	1.19471
2	FLVCR2	3.29e-15	2.28673
2	ENSGALG00010020347	3.82e-15	3.66446
2	ENSGALG00010005859	4.01e-15	4.03257
2	ENSA	3.97e-15	1.85983
2	KIAA1217	4.15e-15	2.1429
2	ENSGALG00010006014	4.65e-15	4.40953
2	VWCE	4.85e-15	5.26581
2	AFG1L	4.51e-15	1.87788
2	ENSGALG00010005650	4.88e-15	3.34979
2	MIDEAS	5.4e-15	1.43244
2	DYTN	6.37e-15	4.69239
2	ENSGALG00010005344	6.45e-15	4.21488
2	CROCC	6.44e-15	1.82105
2	AP3M1	6.41e-15	1.69416
2	MYO6	7.56e-15	2.93475
2	ENSGALG00010001662	7.66e-15	3.47521
2	ENSGALG00010023687	7.74e-15	2.41965
2	ENSGALG00010011577	7.23e-15	1.63013
2	ENSGALG00010006198	8.47e-15	3.27321
2	ENSGALG00010013482	7.66e-15	1.13853
2	INHBA	9.38e-15	3.37703
2	NCKAP1	9.57e-15	1.86539
2	RAB31	1.03e-14	2.12646
2	WDR70	1.15e-14	1.50339
2	IL8L2	1.38e-14	4.28962
2	PRDM16	1.35e-14	1.69697
2	SEPTIN11	1.55e-14	2.7321
2	CD86	1.63e-14	2.80066
2	C9H3orf58	1.73e-14	3.62216
2	ERCC6L2	1.89e-14	1.30229
2	ENSGALG00010024433	2.27e-14	2.25402
2	OSBPL9	2.13e-14	1.19875
2	ENSGALG00010017905	2.37e-14	1.36344
2	CEP83	2.74e-14	1.52871
2	RAB39A	3.09e-14	2.99475
2	AIF1L	3.1e-14	2.38012
2	WDR1	2.8e-14	1.00874
2	AOAH	3.43e-14	2.74435
2	KCNK12	3.58e-14	3.4761
2	NECTIN1	3.62e-14	3.10778
2	NDST2	3.97e-14	1.93269
2	MAN1C1	3.97e-14	1.11193
2	LY86	4.61e-14	2.74896
2	RHOQ	5.44e-14	4.00716
2	INPP4B	5.88e-14	1.33951
2	RXFP1	7.09e-14	2.39435
2	HMGA2	8.14e-14	1.88776
2	ABCG1	1.01e-13	1.25964
2	CPD	1.17e-13	1.79367
2	CPNE4	1.47e-13	3.20774
2	ENSGALG00010022879	1.45e-13	2.61488
2	SUSD4	1.57e-13	5.94576
2	SERF2	1.51e-13	1.09078
2	SPECC1L	1.6e-13	1.24645
2	ENSGALG00010001057	1.66e-13	1.40043
2	KIDINS220	1.62e-13	1.02294
2	SUFU	1.69e-13	1.41592
2	PIK3C2G	1.87e-13	2.96641
2	ENSGALG00010017828	2.06e-13	2.68205
2	CFLAR	2.05e-13	1.24521
2	ENSGALG00010008309	2.39e-13	3.50367
2	KCNJ12	2.72e-13	3.84785
2	PEPD	2.65e-13	1.46829
2	ENSGALG00010005767	2.84e-13	2.68058
2	NLGN1	3.15e-13	4.1586
2	HSF3	3.09e-13	1.23552
2	GDPD5	3.15e-13	1.67906
2	FGR	3.52e-13	2.42324
2	CLCN5	3.34e-13	1.46332
2	ANKDD1A	3.76e-13	2.92484
2	ARL15	3.58e-13	1.17058
2	GNAQ	3.89e-13	2.37241
2	ENSGALG00010008719	4.63e-13	2.37096
2	MSRA	7.15e-13	1.08231
2	PRKN	8.79e-13	2.83472
2	ENSGALG00010003152	8.65e-13	2.29866
2	EFNB1	8.57e-13	1.80991
2	ENSGALG00010006613	1.06e-12	8.08204
2	NT5DC1	1.04e-12	1.18317
2	ENSGALG00010006746	1.22e-12	3.76022
2	PPFIBP2	1.22e-12	3.29011
2	ZNF710	1.17e-12	1.04635
2	STX2	1.31e-12	1.1129
2	RAD23B	1.67e-12	1.47311
2	SEMA7A	2.09e-12	1.4598
2	MN1	2.36e-12	2.8839
2	CCDC93	2.32e-12	1.05302
2	ENSGALG00010007232	2.54e-12	1.49686
2	RAB11FIP4	2.58e-12	1.64329
2	UHRF1BP1	2.99e-12	1.49267
2	SLC41A2	3.29e-12	2.12057
2	DDB1	3.34e-12	1.75248
2	PUDP	3.43e-12	2.00363
2	MDH1B	3.88e-12	3.90722
2	PARVB	3.92e-12	2.56814
2	TFEC	4.25e-12	1.89541
2	TOR4A	4.48e-12	2.13418
2	RGS10	5e-12	2.62822
2	ENSGALG00010023104	5.1e-12	2.15808
2	ADAM9	5.08e-12	1.83267
2	ENSGALG00010029031	4.92e-12	1.06847
2	APP	5.49e-12	1.1095
2	DUSP6	6.07e-12	2.37614
2	FAM89A	6.86e-12	4.69671
2	VMP1	6.3e-12	1.09428
2	CHIR-IG1-5	7e-12	3.15429
2	OIT3	7.19e-12	2.56201
2	FUT8	7.05e-12	1.36836
2	ENSGALG00010001307	6.99e-12	1.00311
2	YPEL1	8.72e-12	1.39302
2	BMT2	1.14e-11	1.76565
2	ABHD12	1.16e-11	1.49424
2	PRR5L	1.41e-11	2.63731
2	SOCS5	1.42e-11	1.76053
2	ENSGALG00010010897	1.45e-11	1.32469
2	ZNF462	1.81e-11	2.15789
2	SLC29A3	1.82e-11	1.4887
2	ABCC8	2.01e-11	3.09092
2	SMURF2	1.93e-11	1.36286
2	TP53INP1	2.09e-11	2.38238
2	ENSGALG00010000553	2.2e-11	3.47836
2	FADS2	2.26e-11	3.48192
2	MID1	2.31e-11	3.22559
2	ENSGALG00010015054	2.31e-11	2.86631
2	TG	2.33e-11	2.41433
2	SEC11C	2.56e-11	2.07059
2	ADGRL4	2.9e-11	4.78037
2	ATP1A1	2.74e-11	1.17158
2	KNTC1	2.93e-11	1.8306
2	SLC38A9	2.94e-11	1.5712
2	HS1BP3	3.38e-11	2.99027
2	ENSGALG00010000277	3.59e-11	3.35395
2	PPP4R2	4.07e-11	1.13145
2	P2RY6	4.79e-11	3.06946
2	RNF217	4.85e-11	1.88344
2	ENSGALG00010005740	5.5e-11	4.39859
2	ENSGALG00010005273	5.53e-11	3.71878
2	EEF1AKMT2	5.39e-11	1.65181
2	GIPC2	6.65e-11	4.43098
2	ENSGALG00010007799	8.15e-11	2.12292
2	DLGAP4	7.88e-11	1.03373
2	DLG5	8.77e-11	2.96405
2	ARHGEF10	9.22e-11	3.63759
2	RIMKLB	8.94e-11	1.37068
2	C16orf87	9.19e-11	1.52032
2	TMEM55A	9.48e-11	1.99753
2	ENSGALG00010015752	9.6e-11	2.38792
2	GLI3	1.01e-10	3.09446
2	ENSGALG00010002398	9.8e-11	1.88501
2	ENSGALG00010005735	1.06e-10	9.48112
2	ENSGALG00010020026	1.04e-10	2.9653
2	NMU	1.09e-10	4.09927
2	HKDC1	1.22e-10	3.81629
2	SLC2A6	1.28e-10	1.92398
2	SCD	1.46e-10	3.16016
2	CDC42	1.47e-10	1.10739
2	BAIAP2	1.79e-10	1.43954
2	ENSGALG00010017276	2.1e-10	5.17974
2	GCNT1	2.1e-10	3.04426
2	TOP3A	2.08e-10	1.75109
2	GNG11	2.18e-10	2.73057
2	ZNF618	2.07e-10	1.06508
2	ENSGALG00010005262	2.18e-10	1.59064
2	ANAPC2	2.98e-10	1.28995
2	PPM1J	3.07e-10	2.04523
2	PKIB	3.31e-10	2.31675
2	TALDO1	3.39e-10	2.29993
2	ENSGALG00010000299	4.1e-10	3.50937
2	ENSGALG00010001752	3.91e-10	1.05072
2	ENSGALG00010025583	4.51e-10	2.73163
2	ENSGALG00010025957	4.77e-10	2.899
2	ENSGALG00010018038	5.13e-10	1.10742
2	ENSGALG00010004862	6.67e-10	2.82718
2	C1QA	6.95e-10	2.50296
2	IGSF1	7.04e-10	2.70143
2	TBC1D9	7.06e-10	1.98655
2	KPNA1	6.96e-10	1.16678
2	ENSGALG00010023402	8.16e-10	2.01398
2	TSPAN15	9.55e-10	2.87375
2	KCNB2	9.23e-10	1.42615
2	PLCXD1	1.02e-09	1.66964
2	OTOA	9.98e-10	1.05096
2	ENSGALG00010019611	1.24e-09	3.04059
2	ENSGALG00010017450	1.26e-09	2.80751
2	TJP1	1.27e-09	1.79276
2	TLR2A	1.34e-09	1.89049
2	ENSGALG00010012138	1.39e-09	1.48275
2	ENSGALG00010005374	1.48e-09	4.49242
2	ENSGALG00010019342	1.48e-09	3.74
2	ENSGALG00010024655	1.49e-09	1.32463
2	ENSGALG00010022284	1.55e-09	2.62887
2	STON1	1.62e-09	3.94704
2	SEC24D	1.61e-09	2.51159
2	ENSGALG00010005365	1.84e-09	3.79708
2	ENSGALG00010000362	1.96e-09	4.65181
2	ENSGALG00010027624	2.13e-09	1.19144
2	APAF1	2.25e-09	1.485
2	MMRN2	2.34e-09	2.60416
2	AATK	2.37e-09	1.7311
2	RP2	2.39e-09	1.71395
2	TAF5L	2.6e-09	1.76253
2	PITPNA	2.56e-09	1.15517
2	GRP	2.86e-09	4.27171
2	ENSGALG00010015603	2.96e-09	1.19629
2	SH3BGRL3	3.49e-09	1.90747
2	PSTPIP2	3.55e-09	2.31838
2	AGTPBP1	3.91e-09	2.20045
2	CAMKMT	4.02e-09	1.46035
2	ENSGALG00010005315	4.18e-09	3.56769
2	ATG4A	4.47e-09	1.16295
2	ENSGALG00010022638	4.86e-09	1.06103
2	ENSGALG00010004854	5.72e-09	2.57879
2	NYX	6.55e-09	2.52258
2	SH3TC2	6.86e-09	2.53096
2	CERS5	6.68e-09	1.16722
2	IGFBP7	6.91e-09	2.06551
2	ENSGALG00010023458	7.44e-09	2.77229
2	CAB39	7.28e-09	1.01694
2	GOLPH3L	7.88e-09	3.25187
2	UNC5D	8.71e-09	2.71086
2	SEPTIN8	8.5e-09	1.24558
2	HTR1D	9.02e-09	5.47576
2	DUSP7	9.11e-09	1.17144
2	FASLG	9.84e-09	2.84332
2	MAPK8	1.07e-08	1.72442
2	SLC16A7	1.27e-08	1.68138
2	ENSGALG00010017429	1.33e-08	1.64154
2	ENSGALG00010018351	1.38e-08	1.43977
2	MCF2	1.69e-08	2.05114
2	PGM2	1.98e-08	2.31925
2	CASP8	1.98e-08	1.11041
2	ENSGALG00010006550	2.1e-08	3.9585
2	ENSGALG00010003021	2.14e-08	5.42637
2	DAPK2	2.31e-08	1.26564
2	ENSGALG00010002958	2.43e-08	2.31827
2	GGA2	2.39e-08	1.13783
2	C2CD2	2.47e-08	2.10404
2	TRIM13	2.5e-08	2.69252
2	SDC3	2.53e-08	2.25409
2	SNX27	2.51e-08	1.40033
2	LMF2	2.5e-08	1.36205
2	ENSGALG00010001774	2.61e-08	3.84665
2	BEND5	2.71e-08	2.65995
2	DEDD-1	2.68e-08	1.51192
2	ACOX1	3.05e-08	1.10519
2	LPIN1	3.33e-08	2.24242
2	ENSGALG00010013626	3.52e-08	3.92827
2	ENSGALG00010016424	4e-08	3.76569
2	ENSGALG00010015440	4.08e-08	4.13805
2	ENSGALG00010027927	4.38e-08	1.50038
2	LGALS1B	4.79e-08	4.23508
2	COLGALT2	4.7e-08	1.26474
2	TMEM268	4.7e-08	1.27519
2	RALGPS1	4.89e-08	1.66452
2	PRCP	4.98e-08	1.08364
2	PLAU	5.37e-08	1.49995
2	GRB10	5.41e-08	1.53275
2	ARMC2	5.54e-08	1.58271
2	DAGLA	6.05e-08	1.48134
2	ABCG4	6.25e-08	2.19186
2	GANC	6.16e-08	1.21999
2	SMPD3	6.43e-08	1.67099
2	TBC1D4	6.4e-08	1.10705
2	ENSGALG00010026755	7e-08	3.50728
2	CTTNBP2NL	6.91e-08	1.72438
2	ENSGALG00010005575	7.47e-08	3.88473
2	ABI2	7.44e-08	1.03241
2	CCDC126	7.99e-08	1.05072
2	CAMK4	8.25e-08	2.50516
2	FGF2	8.56e-08	3.71074
2	ENSGALG00010004175	9.43e-08	2.57615
2	CHPT1	9.3e-08	1.28839
2	NAA50	9.91e-08	1.53387
2	SLC35F5	9.88e-08	1.5567
2	ENSGALG00010018900	1.05e-07	2.66299
2	PUS10	1.03e-07	1.2703
2	CPQ	1.1e-07	2.53007
2	PLAC8L1	1.17e-07	1.45988
2	ENSGALG00010014698	1.23e-07	1.23415
2	PDZD3	1.29e-07	1.5545
2	TMEM241	1.3e-07	1.36462
2	PKNOX2	1.32e-07	2.04691
2	ENSGALG00010020720	1.38e-07	2.16967
2	LY6E	1.39e-07	2.16201
2	CST7	1.45e-07	2.04802
2	ENSGALG00010012676	1.46e-07	1.43391
2	RANBP3	1.49e-07	1.56163
2	IQSEC1	1.57e-07	1.7773
2	C1QL2	1.6e-07	3.51981
2	GPR34	1.59e-07	1.84998
2	CPPED1	1.57e-07	1.36466
2	ENSGALG00010008812	1.62e-07	5.07807
2	UBE2L3	1.63e-07	1.57771
2	ENSGALG00010023367	1.75e-07	2.08943
2	ENSGALG00010027708	1.81e-07	3.64125
2	GTF2IRD1	1.81e-07	2.39303
2	DLL4	1.89e-07	2.8676
2	ARAP3	1.89e-07	2.43921
2	ZBTB18	1.85e-07	1.24373
2	ENSGALG00010012620	2.07e-07	3.31198
2	NUGGC	2.26e-07	1.9248
2	CCNG2	2.3e-07	1.53314
2	CNRIP1	2.4e-07	2.91653
2	PLEKHM3	2.46e-07	1.76468
2	SOAT1	2.67e-07	1.37422
2	PQLC2	2.88e-07	2.10296
2	COG7	3.14e-07	1.56021
2	KLF3	3.33e-07	1.88127
2	FCER1G	3.44e-07	1.71195
2	MOB3C	3.51e-07	1.1708
2	ENSGALG00010026033	3.61e-07	4.64686
2	ENSGALG00010027037	3.61e-07	3.61451
2	ENSGALG00010023679	3.65e-07	4.60703
2	ENSGALG00010000373	3.73e-07	4.27818
2	ENSGALG00010005680	3.74e-07	4.53962
2	RNF150	3.69e-07	1.14765
2	NRP1	4.54e-07	1.45419
2	PLXDC2	4.63e-07	2.68119
2	ENSGALG00010021760	4.72e-07	3.22976
2	MPDZ	4.78e-07	2.24341
2	FAM91A1	4.78e-07	1.09455
2	COG5	4.91e-07	1.10637
2	ENSGALG00010004479	5.16e-07	2.3356
2	SEMA4C	5.16e-07	2.10964
2	BHLHE40	5.17e-07	1.08219
2	ST3GAL3	5.52e-07	1.11393
2	DNAJC5	5.53e-07	1.07892
2	TMEM106C	5.97e-07	2.39298
2	ENSGALG00010014306	6.03e-07	2.87444
2	RIMBP2	6.27e-07	2.21622
2	ADIPOQ	6.29e-07	3.04342
2	RBPMS	6.6e-07	2.5925
2	GPR1	6.65e-07	3.31207
2	CKLF	6.65e-07	1.59825
2	ENSGALG00010010213	6.97e-07	3.89103
2	EFR3B	7.16e-07	2.75271
2	ENSGALG00010012493	7.39e-07	3.8613
2	CD300LG	7.36e-07	1.28058
2	WWTR1	7.8e-07	2.25905
2	ZDHHC21	8.31e-07	1.48099
2	BCAS1	8.53e-07	3.82913
2	ENSGALG00010023515	9.31e-07	2.80111
2	ARL6IP1	1e-06	2.30558
2	SRI	9.92e-07	1.61174
2	ENSGALG00010021555	1.02e-06	4.77948
2	FHDC1	1.01e-06	2.68636
2	ANXA5	1.02e-06	1.50018
2	ENSGALG00010006242	1.08e-06	2.54092
2	PTPN21	1.07e-06	1.7958
2	ENSGALG00010002778	1.12e-06	4.34552
2	CD88	1.13e-06	1.261
2	ENSGALG00010005597	1.16e-06	3.26007
2	EIF4EBP2	1.15e-06	1.08694
2	KCNC1	1.31e-06	2.26793
2	DNAJC24	1.3e-06	1.2938
2	IGSF6	1.48e-06	2.55944
2	MICALL1	1.53e-06	1.09435
2	LIPG	1.63e-06	3.2966
2	ENSGALG00010003937	1.62e-06	1.35524
2	GMPPB	1.67e-06	1.76989
2	ENSGALG00010022683	1.75e-06	3.15298
2	ZNF703	1.77e-06	2.3295
2	ELOVL1	1.77e-06	1.52435
2	TCN2	1.82e-06	1.63039
2	ENSGALG00010028340	1.95e-06	1.0907
2	CDC42EP3	1.99e-06	2.25012
2	RAB37	2.03e-06	1.75096
2	ENSGALG00010008826	2.28e-06	4.39784
2	ENSGALG00010030052	2.4e-06	3.19138
2	RRAGD	2.44e-06	1.47934
2	ENSGALG00010020414	2.54e-06	3.48213
2	ABLIM3	2.55e-06	2.95714
2	GNPAT	2.58e-06	1.12769
2	TMEM68	2.69e-06	1.31389
2	ENSGALG00010020741	2.98e-06	4.76524
2	SLC26A5	2.99e-06	1.17262
2	ENSGALG00010005306	3.05e-06	2.73962
2	LIPA	3.04e-06	1.60102
2	ENSGALG00010000297	3.1e-06	5.06186
2	CBR4	3.1e-06	2.38118
2	FBXO33	3.14e-06	1.2678
2	FBP1	3.18e-06	2.22548
2	LRRN3	3.24e-06	2.91481
2	ENSGALG00010005450	3.29e-06	2.32215
2	GTF2E2	3.31e-06	1.28044
2	ENSGALG00010015841	3.43e-06	2.37198
2	ENSGALG00010014571	3.58e-06	2.59899
2	FGF1	3.73e-06	3.49667
2	ZFYVE21	3.72e-06	1.37974
2	CST3	3.72e-06	1.5113
2	WWC3	4.26e-06	1.85347
2	CASZ1	4.41e-06	1.27423
2	TERF2IP	4.51e-06	2.0127
2	MFAP3L	4.72e-06	4.48095
2	CPNE2	4.67e-06	1.43992
2	VPS29	4.73e-06	1.21727
2	SLC30A1	5.02e-06	1.70101
2	RAB5A	5.12e-06	1.8943
2	BST1	5.41e-06	2.75262
2	TRABD	6.18e-06	1.10253
2	MMP2	6.43e-06	2.39291
2	PCDHGC3	6.48e-06	1.57362
2	ASB5	6.56e-06	2.20078
2	TMEM65	6.83e-06	1.13894
2	ACSBG2	7.11e-06	1.22349
2	ENSGALG00010026831	7.3e-06	2.39089
2	IL31RA	7.69e-06	4.05989
2	MYOM3	7.75e-06	4.60295
2	ENSGALG00010006698	7.84e-06	2.62384
2	PCSK5	8.46e-06	3.36455
2	FDFT1	8.35e-06	1.29892
2	ENSGALG00010027785	8.82e-06	1.87254
2	RIPK2	9.1e-06	1.843
2	ERGIC2	9.51e-06	1.06999
2	SDC1	9.79e-06	2.01445
2	ENSGALG00010019542	1.02e-05	2.21655
2	ANO3	1.02e-05	2.26187
2	ENSGALG00010022330	1.05e-05	1.64658
2	TNFRSF11A	1.09e-05	1.57365
2	DDX4	1.16e-05	5.4985
2	SUV39H2	1.14e-05	1.92643
2	TMEM206	1.16e-05	1.74953
2	ERICH3	1.18e-05	2.76372
2	VAPA	1.19e-05	1.19694
2	ENSGALG00010004590	1.23e-05	2.97724
2	ERP29	1.31e-05	1.38029
2	ENSGALG00010017182	1.43e-05	4.12013
2	PGR	1.43e-05	2.58276
2	ARF4	1.45e-05	1.48677
2	HTR7	1.48e-05	2.12324
2	GPD1L	1.49e-05	1.10591
2	AKR1B1	1.52e-05	1.06718
2	SIX1	1.58e-05	4.61662
2	ENSGALG00010003381	1.69e-05	3.96909
2	ENSGALG00010014684	1.74e-05	2.26674
2	ELOVL6	1.79e-05	1.68624
2	DNAJB11	1.83e-05	1.39617
2	IL13RA2	1.9e-05	1.4305
2	POGLUT3	1.92e-05	3.49639
2	ENSGALG00010020763	1.97e-05	7.94602
2	NBEA	1.99e-05	2.65496
2	PPARGC1A	2.03e-05	2.34368
2	MIEF2	2.13e-05	2.23612
2	SPINT1	2.14e-05	1.29449
2	LPAR4	2.24e-05	2.61827
2	NFAM1	2.23e-05	1.31638
2	P4HB	2.27e-05	1.29212
2	THNSL2	2.3e-05	2.8549
2	ENSGALG00010027559	2.4e-05	1.97611
2	ENSGALG00010027281	2.4e-05	1.01151
2	PPP1R19L	2.48e-05	1.71829
2	LECT1	2.56e-05	3.5916
2	ENSGALG00010015640	2.6e-05	4.52789
2	PIGR	2.68e-05	2.93655
2	ITGB1BP2	2.68e-05	3.14089
2	SMIM18	2.83e-05	2.64384
2	GINM1	2.82e-05	1.20453
2	SYTL2	2.88e-05	1.90344
2	LGR4	2.92e-05	2.5263
2	DDAH1	2.92e-05	2.29133
2	PATZ1	2.92e-05	1.89299
2	ENSGALG00010019906	2.94e-05	2.05006
2	ENSGALG00010019325	3.07e-05	2.86898
2	ENSGALG00010008127	3.15e-05	2.61562
2	C1R	3.24e-05	2.93705
2	RAB35	3.3e-05	1.02195
2	RAP2B	3.36e-05	2.01015
2	COMMD2	3.4e-05	1.33164
2	ECI2	3.61e-05	1.24052
2	ENSGALG00010006017	3.66e-05	4.34111
2	ENSGALG00010017649	3.72e-05	2.80424
2	ENSGALG00010007129	3.97e-05	6.0597
2	MBLAC2	3.98e-05	3.39268
2	PCBP4	4.3e-05	1.7996
2	SPIRE1	4.39e-05	1.57614
2	NFE2L2	4.62e-05	1.21555
2	ABR	4.64e-05	1.02726
2	PLK3	4.74e-05	1.44817
2	BEAN1	4.8e-05	2.88974
2	IPMK	4.81e-05	1.37054
2	ENSGALG00010006873	4.94e-05	7.07232
2	ENSGALG00010004893	5e-05	2.57916
2	TTYH2	5.17e-05	1.89224
2	ENSGALG00010015637	5.45e-05	4.12727
2	ENSGALG00010006163	5.67e-05	2.67166
2	ALG9	5.79e-05	1.81163
2	MFSD12	5.92e-05	1.27484
2	ENSGALG00010028313	6.22e-05	1.57325
2	CATH3	6.24e-05	2.27988
2	CYP2J23	6.23e-05	1.43504
2	BLCAP	6.31e-05	1.07805
2	ENSGALG00010020097	6.41e-05	1.0682
2	ATP6V0B	6.5e-05	1.57178
2	ENSGALG00010013055	6.68e-05	2.8966
2	ENSGALG00010005593	6.72e-05	2.26858
2	USB1	6.75e-05	1.21307
2	TREM2	7.14e-05	3.9683
2	HEMK1	7.34e-05	1.16347
2	ENSGALG00010019700	7.6e-05	3.24792
2	ENSGALG00010005960	7.87e-05	6.61969
2	MTURN	7.9e-05	2.0278
2	FAM189A2	8.05e-05	2.50335
2	HINT2	8.12e-05	2.25312
2	SRXN1	8.32e-05	2.06832
2	TBCCD1	8.44e-05	1.43858
2	ENSGALG00010008810	8.59e-05	7.61011
2	CISH	8.95e-05	1.81518
2	KLF6	9.24e-05	1.26061
2	SNAP23	9.44e-05	1.4011
2	HIBADH	9.42e-05	1.06253
2	SMCR8	9.99e-05	1.48233
2	ENSGALG00010028246	0.000101692	1.42856
2	JAM2	0.00010281	2.84009
2	MSMO1	0.000109916	1.517
2	MDFIC	0.000113099	1.17617
2	ENSGALG00010029001	0.000114116	2.21186
2	ADAM8	0.000114719	3.83261
2	IFITM5	0.00011522	1.33075
2	MICU1	0.000117536	1.15535
2	RAPH1	0.000120099	2.17616
2	FYB2	0.000122943	4.2448
2	NRBF2	0.000122543	1.54351
2	TLR5	0.000125245	2.91836
2	LCA5L	0.000126898	1.87682
2	DNAJB4	0.000127052	1.34161
2	GNG10	0.000130664	1.8669
2	ENSGALG00010022886	0.000130482	1.24799
2	ENSGALG00010005271	0.000134797	3.22906
2	MFSD2A	0.0001373	2.72626
2	SCRT2	0.000137298	3.31516
2	SLC36A1	0.00013708	1.65787
2	ENSGALG00010016735	0.000145979	6.24745
2	ENSGALG00010014302	0.000144862	1.3766
2	FAM13A	0.000146733	1.73965
2	ENSGALG00010024599	0.000148392	1.55502
2	ENSGALG00010014038	0.000150479	2.68938
2	BCO1	0.000151788	1.30404
2	HEPH	0.00015747	1.54654
2	ENSGALG00010010832	0.000161028	4.03839
2	SLC12A5	0.000164891	2.94741
2	ENSGALG00010027723	0.000166021	3.23406
2	ENSGALG00010002471	0.000165735	1.69939
2	PPP1R1C	0.000174527	2.40709
2	ENSGALG00010020706	0.000177252	2.35292
2	ENSGALG00010007058	0.000180357	1.77389
2	ENSGALG00010023353	0.000180724	1.71288
2	ENSGALG00010018017	0.000186094	1.50634
2	MAP1LC3B	0.00018873	1.46124
2	TRIM71	0.00019032	2.23798
2	MS4A4A	0.000190566	1.55522
2	ENSGALG00010014565	0.000196364	5.66663
2	DHCR7	0.00019616	3.16178
2	PLPPR1	0.000199534	4.82896
2	GSN	0.000201422	1.19834
2	ENSGALG00010006228	0.00020992	3.48325
2	ENSGALG00010022805	0.000211713	1.92655
2	MMP16	0.000215063	2.52996
2	TDRD1	0.000218222	3.5141
2	ENSGALG00010022661	0.00022139	2.32511
2	SLC47A1	0.000221525	1.9232
2	ZHX3	0.000222162	1.12942
2	ENSGALG00010000227	0.000229562	2.91954
2	CARF	0.000238059	1.28908
2	ENSGALG00010000740	0.000240856	2.87257
2	NPC2	0.000247082	2.0096
2	POLQ	0.000248097	1.41368
2	ENSGALG00010005534	0.000252243	1.97718
2	MDH1	0.000255187	1.87798
2	TOM1L1	0.000256545	7.71409
2	CALML4	0.000262351	1.83846
2	SPSB2	0.00026503	3.04426
2	TENM1	0.000269689	2.45147
2	DAB2	0.000268818	1.47788
2	ENSGALG00010015513	0.000273918	4.44939
2	B3GNT9	0.000286621	1.75887
2	PCTP	0.000291744	5.30686
2	ENSGALG00010015258	0.000291774	1.70334
2	RAB11FIP1	0.000292108	1.46999
2	BPHL	0.000302407	1.87914
2	SUGCT	0.000303383	1.74392
2	ENSGALG00010000244	0.000318181	5.2156
2	ITM2B	0.000316287	1.24593
2	CYP51A1	0.000319806	1.72999
2	SMIM5	0.000320548	2.38124
2	PCDH19	0.000330411	1.34003
2	ENSGALG00010000295	0.000335135	5.31973
2	ENSGALG00010008356	0.000333907	1.65591
2	KIAA0895	0.000334675	2.86543
2	FAM135A	0.000335941	1.18198
2	ENSGALG00010020035	0.000343286	2.02494
2	ENSGALG00010005290	0.000345993	23.0567
2	RCBTB2	0.000352544	1.15388
2	ARHGDIA	0.000360595	1.29091
2	ENSGALG00010019333	0.000362608	3.98536
2	ENSGALG00010006278	0.000364593	4.04139
2	B3GLCT	0.00036318	1.16107
2	TRAPPC2L	0.000371756	1.86736
2	ABCD4	0.00037273	1.00877
2	TPD52L1	0.000386506	3.7693
2	ZDHHC12	0.000386442	3.09001
2	ENSGALG00010005332	0.000392409	2.71041
2	ENSGALG00010000467	0.000391574	1.32139
2	ENSGALG00010016386	0.000395582	2.11794
2	SYT11	0.000398105	1.18685
2	ENSGALG00010006596	0.000410228	2.40476
2	PTDSS2	0.000412185	1.23102
2	CUEDC1	0.00041458	2.23839
2	GRPEL2	0.000417318	1.41043
2	SPAG1	0.000432984	1.6987
2	ENSGALG00010014169	0.0004406	3.97218
2	ENSGALG00010008622	0.000448255	4.75847
2	ENSGALG00010008542	0.000447149	1.12887
2	PKD2	0.000452775	1.25286
2	ENSGALG00010023738	0.000458697	1.60635
2	ENSGALG00010007329	0.000459737	1.90597
2	FAM185A	0.000461161	1.61854
2	NDRG1	0.000474409	2.30615
2	NCALD	0.000483623	1.70994
2	ENSGALG00010023283	0.000487565	3.8235
2	QTRT2	0.000494748	1.33853
2	HDAC10	0.000498987	1.30749
2	EPB41L1	0.0005096	1.49139
2	LRRC4C	0.000548403	3.72709
2	GNG5	0.000549242	1.39929
2	ENSGALG00010000231	0.000556332	4.51764
2	LMO1	0.000572784	4.02091
2	HDDC2	0.000620889	1.86626
2	ZP4	0.000629959	3.63917
2	IL13RA1	0.00063691	1.84388
2	ENSGALG00010026262	0.000650134	1.29026
2	ENSGALG00010003206	0.000653823	4.62373
2	ENSGALG00010012211	0.000665349	2.31221
2	TIAM2	0.000673558	1.3153
2	FILIP1	0.000678869	2.42054
2	CRYL1	0.000681099	1.60925
2	B4GALT6	0.000698915	1.01318
2	ENSGALG00010026590	0.000712283	2.37463
2	GRXCR2	0.000724168	5.36218
2	ANGPTL2	0.0007224	1.91776
2	ENSGALG00010006972	0.000751916	1.25685
2	PPEF2	0.000762488	1.9641
2	CADM2	0.000772222	4.02105
2	KLHL14	0.000771625	1.30853
2	ENSGALG00010003058	0.000775791	3.26421
2	SDC4	0.000777383	1.00508
2	ENSGALG00010005254	0.000785979	3.48098
2	ENSGALG00010026296	0.000785531	1.84858
2	TAFA3	0.000797831	2.39862
2	ENSGALG00010005636	0.000807321	2.95713
2	ENSGALG00010003215	0.000823329	1.17852
2	ENSGALG00010011956	0.000828379	4.15562
2	SNX3	0.000841827	1.35433
2	PHOX2B	0.000861223	7.21624
2	WFS1	0.000859944	1.06019
2	ENSGALG00010004541	0.000881297	1.55147
2	ENSGALG00010029938	0.000885927	1.92552
2	ECI1	0.000885499	1.50003
2	ENSGALG00010018373	0.00091293	2.84603
2	ENSGALG00010012884	0.000918581	3.74119
2	INSR	0.000925828	1.02593
2	LYSMD4	0.000937994	2.10698
2	TRARG1	0.000989115	4.1789
2	UCK1	0.00098684	1.25024
2	RAB32	0.000999621	2.60056
2	LMO4	0.00100701	1.90608
2	ENSGALG00010007857	0.00100852	1.98673
2	ENSGALG00010025029	0.00101622	1.43818
2	FAM117B	0.00103056	1.03072
2	GTPBP2	0.00103834	1.00334
2	LEPROT	0.0010572	1.49686
2	CRELD1	0.00107478	1.44924
2	PFKFB2	0.00107644	1.1809
2	ENSGALG00010013097	0.00112122	2.22712
2	ENSGALG00010010153	0.00114123	1.46453
2	FZD3	0.00116408	2.22484
2	CRYM	0.00117102	1.24015
2	ENSGALG00010023346	0.00118222	3.16643
2	NSMF	0.00118072	1.12129
2	SHQ1	0.00118258	1.45871
2	HUNK	0.00119104	1.70751
2	TBC1D10A	0.00120817	1.0999
2	ELP6	0.00122369	1.97893
2	GADD45B	0.00124456	1.38096
2	RNH1	0.0012724	1.37923
2	MCMDC2	0.00129567	1.15034
2	GNPDA2	0.00132826	1.0096
2	ENSGALG00010024764	0.00137518	1.90054
2	ENSGALG00010014940	0.00138709	1.1512
2	DIRAS2	0.00139595	1.01492
2	APMAP	0.00140808	1.39889
2	ENSGALG00010008604	0.00143745	3.74698
2	ENSGALG00010019317	0.00143887	2.44852
2	ENSGALG00010016815	0.00145771	3.76735
2	ENSGALG00010016976	0.00148512	22.2152
2	SEC16B	0.00154365	1.18115
2	MINDY3	0.00154652	1.00108
2	FLT1	0.00158479	1.77452
2	NT5M	0.00159748	1.23973
2	GOLPH3	0.00160021	1.00307
2	ENSGALG00010005892	0.0016172	3.70396
2	PIGT	0.00166795	1.66833
2	LOXHD1	0.00173059	5.82259
2	ENSGALG00010024312	0.00174931	2.49568
2	TREMB1	0.00178375	2.85311
2	LMCD1	0.00182371	2.94192
2	VDHAP	0.0018187	1.55811
2	ENSGALG00010003164	0.00185705	1.13373
2	RHOC	0.00189502	3.80968
2	ARSK	0.00191744	1.36991
2	ENSGALG00010016730	0.00194167	3.19287
2	SULT4A1	0.00194415	1.12462
2	ENSGALG00010005688	0.00195699	3.63614
2	GOLM1	0.00197081	2.84334
2	ENSGALG00010003231	0.00196927	1.86739
2	SCOC	0.00198592	1.55325
2	TECPR1	0.00199429	1.80647
2	KLHL25	0.0020308	1.66725
2	SMPD2	0.00205564	1.54153
2	ENSGALG00010026992	0.0021289	3.48983
2	ENSGALG00010026164	0.0021417	4.75966
2	SORCS1	0.00217564	4.50269
2	ENSGALG00010009398	0.00220388	2.51374
2	ENSGALG00010028680	0.00223326	1.22678
2	RBKS	0.00228865	1.32534
2	ENSGALG00010005574	0.00231121	22.1068
2	SNX24	0.00233496	1.23987
2	TNFRSF11B	0.00237464	4.32399
2	RGN	0.00243132	3.13438
2	ENSGALG00010009238	0.00243963	2.65573
2	NTSR1	0.0024429	3.45013
2	ENSGALG00010003589	0.00243899	1.31677
2	ENSGALG00010011510	0.00244953	1.20775
2	SLC37A1	0.00248049	1.58282
2	ENSGALG00010019718	0.00255788	1.94215
2	ENSGALG00010021552	0.00255731	2.18621
2	ENSGALG00010026733	0.002567	1.54761
2	S100A11	0.00258408	1.98404
2	ENSGALG00010017432	0.00259651	4.63267
2	ENSGALG00010026415	0.00260514	7.01579
2	TNFAIP8L1	0.00268956	1.18442
2	SDF2L1	0.00270141	1.5627
2	ENSGALG00010003188	0.00275608	3.56552
2	ENSGALG00010022818	0.00275567	2.43987
2	COMMD7	0.00284975	1.47046
2	ASAH1	0.00284846	1.01765
2	NSUN3	0.00285921	1.73741
2	STX12	0.00287124	1.03947
2	DMTN	0.00293072	1.62676
2	ENSGALG00010004778	0.0029451	4.76731
2	ENSGALG00010012741	0.00295698	1.34721
2	KCNJ5	0.00302105	2.61345
2	LYRM9	0.00312861	1.1764
2	GPM6A	0.00314543	5.10401
2	NAGLU	0.00324662	1.92297
2	ACSS1A	0.00324584	1.56791
2	ABHD17B-1	0.00327978	1.23852
2	MYBL1	0.00328951	1.85475
2	ENSGALG00010005961	0.00330578	4.85203
2	ENSGALG00010002833	0.00331372	2.26268
2	OMG	0.00340613	1.11731
2	ENSGALG00010012766	0.00346627	4.6412
2	ZBTB7C	0.0036042	1.95495
2	MINPP1	0.00361704	2.40915
2	ENSGALG00010015726	0.00367294	1.38475
2	STX18	0.00368409	1.11167
2	LIMA1	0.00370414	2.20435
2	ENSGALG00010012897	0.00377835	1.97518
2	ENSGALG00010005918	0.00380951	5.7796
2	SLC31A1	0.00384549	1.06039
2	ENSGALG00010000708	0.00387996	3.3049
2	ZBTB5	0.00392156	1.05297
2	ENSGALG00010006607	0.00398283	21.7546
2	COMT	0.00397991	1.35297
2	CHPF2	0.00399335	1.23344
2	ENSGALG00010015525	0.00403037	2.02266
2	ENSGALG00010007347	0.00406791	4.87631
2	ENSGALG00010009379	0.00406508	1.08707
2	ENSGALG00010005506	0.00408491	4.78116
2	ENSGALG00010012491	0.00409293	2.51948
2	CTPS2	0.00409796	1.40367
2	ENSGALG00010004396	0.0041435	4.80024
2	MGST1	0.00413962	1.68737
2	CYP1B1	0.00430373	5.26927
2	GPR158	0.00430552	2.83876
2	CHGA	0.00434536	3.67403
2	ENSGALG00010018841	0.0044449	2.29221
2	YOD1	0.00451393	1.36054
2	HMGCS2	0.00468017	2.73381
2	ENSGALG00010016021	0.00468585	2.45331
2	ENSGALG00010012748	0.00471361	6.44885
2	PACSIN3	0.00475852	1.14861
2	ENSGALG00010024082	0.00479873	1.29966
2	YES1	0.00490391	2.69516
2	C1orf116	0.00493813	1.9184
2	ENSGALG00010016740	0.00495637	5.17675
2	NDUFS4	0.00494581	1.17987
2	GR42L5	0.00504618	3.01305
2	CLSTN3	0.00508233	1.28437
2	LSS	0.00510878	1.38619
2	ENSGALG00010012317	0.00512687	2.56049
2	ENSGALG00010005997	0.00519472	1.79795
2	TMEM127	0.00521159	2.72395
2	CHCHD2	0.00520781	1.59259
2	ENSGALG00010022001	0.00521614	2.10577
2	CHMP3	0.00524754	1.55885
2	PARD6B	0.00526563	2.24489
2	ENSGALG00010020254	0.00526976	1.40156
2	RAB24	0.00527401	1.48228
2	ENSGALG00010011840	0.0053419	3.45187
2	AFF3	0.0053575	4.94805
2	NANS	0.00541246	1.04724
2	CFAP54	0.00544679	3.07094
2	ENSGALG00010012533	0.00545219	2.25645
2	RHBG	0.00554503	1.06979
2	ENSGALG00010023818	0.00557911	1.67603
2	DBT	0.00561474	1.01851
2	ENSGALG00010002936	0.00567803	4.15182
2	ENSGALG00010025185	0.00572442	6.65466
2	SPNS3	0.0057711	1.47353
2	ENSGALG00010006750	0.00577904	1.39709
2	ENSGALG00010011012	0.00579531	2.72571
2	ENSGALG00010013138	0.00580634	2.53709
2	SRP9	0.00586368	1.5241
2	AMOTL1	0.00591196	1.62164
2	ENSGALG00010021560	0.00604466	4.84924
2	ENSGALG00010021861	0.00610779	1.62655
2	IRAK1BP1	0.00616083	2.05645
2	PYGO1	0.00618116	3.30319
2	FAM210B	0.00616544	1.35175
2	SERPING1	0.00627887	1.50382
2	IFT27	0.0062819	1.36976
2	SDF2	0.00637574	2.09386
2	LRATD2	0.00652032	3.46478
2	SLC27A6	0.00652879	2.82121
2	ENSGALG00010009581	0.00658436	2.78934
2	ENSGALG00010005298	0.00663021	3.52723
2	ENSGALG00010028133	0.00665199	3.18552
2	FUT4	0.00677327	4.42402
2	ENSGALG00010026916	0.00677418	1.26965
2	SEC23A	0.00691411	1.03055
2	ENSGALG00010014075	0.00696255	2.50714
2	ENSGALG00010023284	0.00701061	4.62859
2	VAMP1	0.00700536	1.27476
2	KIF3C	0.00702813	1.46376
2	ABHD14A	0.00709383	1.69809
2	SNX5	0.00709392	1.06441
2	RAB23	0.00710775	1.55678
2	ENSGALG00010030076	0.0071762	2.14854
2	CHST7	0.00719643	1.59922
2	KIF21A	0.0072448	1.49436
2	ENSGALG00010005541	0.00728003	5.66816
2	ENSGALG00010022301	0.00730952	4.3625
2	TUFT1	0.00735718	2.27492
2	ZC2HC1A	0.0073886	1.40764
2	TRIM55	0.00744366	5.4139
2	ENSGALG00010021460	0.00747544	2.87723
2	ENSGALG00010014692	0.0075072	2.56064
2	ENSGALG00010015370	0.00753242	1.47075
2	ENSGALG00010024005	0.00756252	3.65454
2	ENSGALG00010005870	0.00756679	3.95683
2	ENSGALG00010023659	0.00762675	21.9579
2	ENSGALG00010012494	0.00775999	2.80338
2	ENSGALG00010027985	0.00778008	1.28176
2	ENSGALG00010000370	0.00788869	3.81522
2	ENSGALG00010014043	0.00791515	3.64694
2	ENSGALG00010001936	0.00799694	5.16509
2	CCDC71L	0.00799666	1.17798
2	NUDT13	0.00805375	2.18361
2	RAB9A	0.00817348	1.01857
2	NRG2	0.00820402	1.90788
2	SUMF1	0.00827104	1.31852
2	KIAA1549L	0.0083702	3.45921
2	AGAP3	0.00852349	1.1566
2	ENSGALG00010005390	0.00860132	6.34969
2	SEMA6C	0.00859149	1.21496
2	ATP9A	0.00860371	1.5743
2	ENSGALG00010028685	0.0087279	1.16559
2	ENSGALG00010022417	0.00888953	2.66825
2	SLC7A7	0.00888717	1.13119
2	MRPS17	0.00892186	1.44558
2	ENSGALG00010012742	0.00899152	2.82779
2	GPX3	0.00899123	1.46748
2	ENSGALG00010023667	0.00901879	21.8315
2	DHCR24	0.00905701	2.27646
2	DBI	0.00917293	1.2016
2	CYSLTR2	0.00928751	1.5057
2	ITPK1-1	0.00949993	2.91483
2	ENSGALG00010022798	0.00960408	1.57156
2	BET1	0.00969942	1.35789
2	ENSGALG00010003380	0.00988222	22.278
2	PDCD1	0.00987663	1.41143
2	ENSGALG00010005361	0.0099205	4.90925
2	ENSGALG00010021769	0.0099776	1.33652
3	FOXP1	4.37e-94	1.46782
3	PAX5	8.02e-89	2.06906
3	BCL11A	4.64e-76	1.62466
3	ENSGALG00010000657	7.87e-76	1.62537
3	ENSGALG00010003777	1.35e-68	1.9654
3	VAV2	6.34e-46	1.77118
3	ENSGALG00010003878	7.82e-45	1.50828
3	FAM107B	2.98e-44	1.51652
3	PLCG2	1.8e-42	1.16728
3	EBF1	1.37e-40	1.17746
3	ENSGALG00010010124	2.02e-38	1.82175
3	RASA3	1.27e-38	1.35746
3	ENSGALG00010006943	5.33e-36	2.23677
3	SWAP70	4.74e-31	1.70409
3	MEF2C	3.09e-29	1.4554
3	BACH2	1e-26	1.4922
3	SPRED2	4.91e-22	1.83148
3	TMEM131L	1.31e-21	1.03502
3	CDK14	5.52e-21	1.27531
3	ENSGALG00010014636	7.5e-21	1.57996
3	PIK3AP1	9.7e-21	1.02361
3	TLR7	2.16e-20	1.67417
3	STX7	2.3e-20	1.79024
3	ENSGALG00010019376	5.03e-20	1.37463
3	P2RY8	6.82e-19	1.16123
3	PAG1	3.3e-18	1.0022
3	PLEKHO1	1.76e-17	1.27813
3	CD79B	3.11e-17	1.80392
3	FAM65B	3.28e-17	1.04744
3	ADK	8.75e-17	1.59104
3	DENND5B	1.76e-16	2.35232
3	ABCC1	2.54e-16	1.10253
3	SETBP1	3.55e-16	1.38195
3	TNPO3	8.84e-16	1.44674
3	PDE4D	1.07e-15	1.02224
3	ENSGALG00010000404	1.33e-15	1.71675
3	MITF	2.05e-15	1.28229
3	ARNTL2	2.93e-15	2.34689
3	MLLT1	2.99e-15	1.25256
3	ENSGALG00010014640	9.9e-15	2.58766
3	ENSGALG00010007190	1.12e-14	1.12426
3	RNF130	2.91e-14	1.48455
3	ELOVL5	4.22e-14	1.36021
3	ENSGALG00010012915	1.02e-12	2.00933
3	RRAS	1.56e-12	1.03419
3	IRF5	2.94e-12	1.49784
3	RASGRP3	3.18e-12	1.20586
3	ENSGALG00010005203	5.19e-12	1.04959
3	RUBCNL	6.56e-12	1.30663
3	HIVEP2	1.54e-11	1.30152
3	STK38	3.52e-11	1.30006
3	PIK3CB	3.55e-11	1.38525
3	BCL2	5.54e-11	1.06589
3	ENSGALG00010005213	8.86e-11	1.22626
3	HVCN1	9.03e-11	1.17516
3	LAMC1	1.92e-10	1.24261
3	ENSGALG00010007287	2.43e-10	1.14996
3	ZDHHC18	3.99e-10	2.8189
3	HHEX	4.6e-10	1.46359
3	ATP10D	9.75e-10	1.12937
3	MYO1C	2.94e-09	1.10254
3	ENSGALG00010001114	3.66e-09	1.05453
3	ENSGALG00010014649	3.9e-09	2.39233
3	CSK	3.95e-09	1.02027
3	PROM1	5.55e-09	2.08461
3	ENSGALG00010027153	7.05e-09	1.12259
3	SH3BP2	1e-08	1.74424
3	GRAMD4	1.26e-08	1.78288
3	BCR	1.34e-08	1.12167
3	BLK	1.46e-08	1.54338
3	C20H20ORF112	2.86e-08	1.31217
3	S1PR1	5.15e-08	1.00848
3	ITGB7	9.91e-08	1.2447
3	ARSG	1.08e-07	2.14138
3	PHLPP1	1.2e-07	1.11333
3	AFTPH	1.24e-07	1.07831
3	ADSS1	1.32e-07	1.238
3	CARMIL2	1.93e-07	1.24994
3	ENSGALG00010019705	2.09e-07	1.61138
3	BHLHE41	2.96e-07	2.23957
3	PAX3	3.63e-07	2.72574
3	JAK3	4.13e-07	1.15386
3	FAM53A	4.17e-07	1.02128
3	DOK3	5.08e-07	1.66553
3	ENSGALG00010019117	5.91e-07	1.45512
3	FAM184A	8.27e-07	1.54099
3	ZC3H12D	1.03e-06	1.97074
3	NBL1	1.15e-06	1.50164
3	ENSGALG00010028684	1.7e-06	1.10021
3	STK38L	2.26e-06	1.02045
3	IGLL1	2.39e-06	1.23868
3	NDE1	2.5e-06	1.35092
3	TNFRSF21	4.46e-06	1.17789
3	ENSGALG00010025229	4.51e-06	1.06084
3	JCAD	4.64e-06	1.32886
3	GRAPL	4.72e-06	1.14354
3	RUBCN	7.71e-06	1.39283
3	ITPR3	8.64e-06	1.095
3	ERO1B	1.14e-05	1.01036
3	GFRA1	1.15e-05	1.37555
3	ENSGALG00010022691	1.49e-05	3.02843
3	EGR3	1.69e-05	1.49213
3	CCDC69	2.16e-05	1.26566
3	ENSGALG00010004071	2.62e-05	2.44104
3	ANKRD1	2.66e-05	2.52141
3	PIK3C2B	2.7e-05	3.29116
3	ENSGALG00010003941	2.89e-05	2.36604
3	ELFN2	2.97e-05	2.5814
3	ABCB11	3.01e-05	2.14565
3	ENSGALG00010014989	3.19e-05	1.81254
3	ENSGALG00010012481	3.21e-05	1.21517
3	TMEM243	3.75e-05	1.20879
3	TNFRSF13C	3.82e-05	1.35299
3	RARG	3.93e-05	1.21929
3	ENSGALG00010001142	4.14e-05	1.08688
3	SOGA3	5.3e-05	2.05003
3	FGFBP2	5.63e-05	2.86778
3	EBAG9	7.68e-05	1.1334
3	ENSGALG00010007052	9.28e-05	1.43679
3	DCBLD2	9.89e-05	1.37903
3	ENSGALG00010011360	0.000104023	2.14225
3	CASS4	0.000110109	1.17289
3	ADAMTSL2	0.000111848	1.4345
3	TBC1D16	0.000115275	1.1267
3	KCNA2	0.000120816	2.85612
3	ENSGALG00010028235	0.000120864	1.38311
3	ST3GAL2	0.000135764	1.2411
3	ENSGALG00010021078	0.000141355	2.34025
3	ENSGALG00010017180	0.000147977	2.09499
3	TMEM266	0.000208014	1.39868
3	IRS4	0.000239165	1.17944
3	CXCR4	0.000260587	1.39469
3	OXCT1	0.000265824	1.32028
3	PSEN1	0.000319838	1.34763
3	SLC23A1	0.00034651	1.57912
3	USP44	0.000360562	1.12278
3	KLF2	0.00036061	1.04015
3	ZBTB38	0.000445829	1.2263
3	ENSGALG00010007072	0.000488449	1.51367
3	KIAA1522	0.000507798	2.06958
3	GALNTL6	0.00066609	1.03555
3	UHMK1	0.000762051	1.02967
3	EZR	0.000818561	1.20721
3	CD72L1	0.000972907	1.725
3	SKIL	0.00103327	1.08071
3	MZB1	0.00105695	2.01463
3	MCOLN2	0.00109269	1.43586
3	ENSGALG00010015110	0.00126235	2.24354
3	HPSE	0.0012793	1.17225
3	RIMS1	0.00129073	2.34408
3	ENSGALG00010003785	0.00131203	2.1982
3	VWA2	0.00135706	8.21329
3	CBX4	0.00144294	1.13219
3	DMA	0.00146784	1.40441
3	FXYD6	0.00154587	1.76419
3	ENSGALG00010012246	0.00161963	2.2402
3	CDR2	0.00182054	1.00404
3	REEP3	0.0018268	1.01016
3	SPATA20	0.00185582	1.04736
3	PDLIM7	0.00185995	1.30711
3	CNKSR2	0.00202619	1.57602
3	LRRC8B	0.00208971	1.5394
3	MMS19	0.00261514	1.22203
3	ENSGALG00010004073	0.00283316	2.48889
3	BBS7	0.00297866	1.24118
3	CD1C	0.00298385	1.42432
3	SLC26A11	0.00312206	1.02651
3	USH1C	0.00328684	1.56401
3	DPY19L1	0.00377163	1.31437
3	MINDY4B	0.00389333	3.52145
3	SCN8A	0.00428992	1.04662
3	TM6SF1	0.00432122	1.78224
3	ENSGALG00010027210	0.00454374	1.11883
3	ENSGALG00010001590	0.00471656	1.32169
3	KLHL14	0.00546776	1.4667
3	ENSGALG00010014630	0.00555412	1.25807
3	FAM149A	0.00582314	2.04045
3	LPAR3	0.00605295	1.61304
3	ENSGALG00010014991	0.00609197	2.51121
3	ENSGALG00010011878	0.00614761	1.60745
3	FZR1	0.00666804	1.10969
3	ND1	0.00697795	1.54211
3	ENSGALG00010022861	0.0071479	1.23926
3	ENSGALG00010014953	0.00765401	1.15374
3	ENSGALG00010029311	0.00779246	2.16222
3	PLEKHA8	0.00803342	1.10292
3	GPS1	0.0081676	1.03913
3	ENSGALG00010026895	0.00819269	1.80602
3	NMNAT1	0.0083686	1.36086
3	ENSGALG00010005353	0.00858832	1.01728
3	EVI2A	0.00880285	1.16211
3	ATP6	0.00892579	1.11967
3	FAM114A1	0.00895575	1.03761
3	ATP8A2	0.00911216	1.03206
3	ASB9	0.00914294	1.80686
3	AHCY	0.00925598	1.34835
3	TAGLN2	0.0094924	1.07784
3	FBXO5	0.00952914	1.06928
3	ENSGALG00010004160	0.00966439	1.25809
3	TTBK2	0.00973208	1.24592
3	SLC16A6	0.00996895	1.51418
3	BMPR1B	0.00999295	2.35505
4	ZEB2	6.51e-154	3.84514
4	ITSN1	4.89e-87	3.61057
4	STAB1	3.48e-71	4.48554
4	SASH1	7.42e-59	2.89394
4	SORBS1	2.49e-57	5.8255
4	WDFY3	4.35e-56	4.24247
4	MAFB	3.59e-56	2.45875
4	TCF7L2	1.72e-55	4.7306
4	FTH1	6.92e-48	2.056
4	LAMA3	3.15e-45	5.9698
4	ENSGALG00010022225	1.69e-44	2.43089
4	LY75	1.2e-44	1.53437
4	NUAK1	1.21e-43	2.73204
4	CDH2	1.57e-42	5.08504
4	TNS1	6.04e-42	3.14759
4	RBM47	2.61e-40	3.3646
4	KCNMA1	4.88e-40	2.86044
4	IFI30	2.2e-37	1.32149
4	ENSGALG00010029417	1.09e-36	4.35396
4	PLA2R1	2.06e-35	3.32905
4	MMR1L4	9.09e-34	5.35471
4	EPB41L2	1.02e-33	2.16628
4	TIMP2	4.67e-33	2.61011
4	ARHGAP10	1.14e-32	4.20612
4	ABCC5	4.18e-32	1.77918
4	RREB1	7.65e-32	1.41989
4	ENSGALG00010005643	2.41e-31	5.86788
4	CHST11	3.59e-31	3.21927
4	FNDC3B	5.25e-31	3.45873
4	SLC43A2	5.89e-31	1.87237
4	SLC8A1	1.06e-30	4.37386
4	PTPRS	2.24e-30	2.77814
4	SGK1	3.18e-30	3.96628
4	SLC22A23	1.04e-29	5.29619
4	SELENOP1	3.07e-29	2.81416
4	LRP1	4.38e-29	4.62144
4	EXT1	3.14e-29	1.40772
4	SLC6A6	4.1e-29	1.52527
4	PLEKHA5	1.42e-28	3.91084
4	KCNB2	2.44e-28	3.74949
4	SVIL	2.48e-28	2.00461
4	MERTK	5.25e-28	5.13311
4	RAPGEF2	3.65e-28	1.65324
4	APP	4.99e-28	2.5801
4	ACTA2	6.54e-28	3.86511
4	TENM3	7.92e-28	2.9637
4	FMNL2	5.48e-27	1.98656
4	IL15	8.53e-27	5.28466
4	CUX1	7.82e-27	1.11938
4	ETV6	9.8e-27	1.35828
4	CARD9	1.82e-26	2.9861
4	SLC45A4	2.61e-26	2.98833
4	IL1R2	8.91e-26	5.49165
4	HS6ST1	4.11e-25	1.5788
4	SLC9A9	5.09e-25	2.48753
4	CMIP	1.01e-24	1.04954
4	LITAF	1.79e-24	2.92542
4	CYTH1	9.87e-24	1.72591
4	SLC40A1	1.31e-23	5.36849
4	ENSGALG00010021843	2.03e-23	4.14306
4	ARHGEF10L	3.68e-23	4.66508
4	NRP2	3.91e-23	2.87957
4	QKI	4.69e-23	1.65679
4	SAT1	1.32e-21	2.51779
4	PLXNC1	1.03e-21	1.0733
4	ENSGALG00010022943	2.06e-21	4.32796
4	ARHGAP21	2.03e-21	2.14775
4	ENSGALG00010004592	2.81e-21	5.31455
4	ENSGALG00010001796	3e-21	4.65973
4	SESN3	3.35e-21	1.69788
4	TSPAN18	5.01e-21	2.06544
4	STARD8	6.39e-21	2.07706
4	ENSGALG00010020800	7.81e-21	5.06828
4	SIPA1L2	6.34e-21	1.38451
4	FAP	1.15e-20	5.45523
4	PLXND1	1.27e-20	2.55298
4	ME1	2.18e-20	4.7459
4	MAP4K4	2.07e-20	1.53047
4	MTSS1	2.31e-20	2.11563
4	ATP2B1	2.5e-20	2.128
4	ENSGALG00010022196	2.81e-20	1.72461
4	DOCK4	2.27e-20	1.19439
4	RNF150	4.16e-20	3.06482
4	ENSGALG00010000673	5.24e-20	4.13188
4	PHACTR3	1.23e-19	5.52992
4	ABCA1	1.16e-19	1.61586
4	ENSGALG00010026516	1.48e-19	2.2394
4	SNTB1	2.68e-19	2.37806
4	CDH13	3.45e-19	5.68839
4	ARHGAP12	3.88e-19	1.42338
4	ENSGALG00010021818	6.97e-19	3.28728
4	RXRA	6.07e-19	1.32546
4	LHFPL1	7.69e-19	3.12443
4	LRP5	9.63e-19	3.79727
4	GRID2	1.01e-18	5.21371
4	ABCC3	1.01e-18	3.14562
4	DCLK3	9.19e-19	1.36486
4	MYO9A	1.52e-18	2.25532
4	AKAP6	2.54e-18	4.52005
4	ENSGALG00010029102	3.11e-18	4.50715
4	TLL2	4.51e-18	2.17163
4	SGK3	5.1e-18	1.6666
4	PLBD1	1.18e-17	3.23944
4	FOS	1.29e-17	3.62047
4	ENSGALG00010004852	1.86e-17	5.30047
4	DNAAF9	1.74e-17	2.09025
4	ENSGALG00010011294	2.67e-17	4.35597
4	KIF13B	2.53e-17	1.71543
4	FRMD4B	2.93e-17	4.13467
4	CHST9	3.11e-17	5.98015
4	BIRC2	3.78e-17	2.05222
4	EXOC6	5.67e-17	1.68977
4	CSF2RA	7.83e-17	3.66096
4	PRDM1	1.06e-16	3.22516
4	KIAA0232	9.56e-17	1.32822
4	RGS1	1.52e-16	2.02382
4	FNIP1	1.63e-16	1.74336
4	ABTB2	2.71e-16	4.1556
4	ENSGALG00010027097	2.87e-16	1.46967
4	PNRC1	3.02e-16	1.48453
4	CSF3R	3.43e-16	4.26291
4	MAOA	4.54e-16	5.9556
4	DDHD1	5.41e-16	2.44992
4	TIAM1	5.21e-16	2.18097
4	SH3PXD2B	7.66e-16	4.23066
4	ENSGALG00010020878	7.83e-16	1.33061
4	EXFABP	1.1e-15	5.13845
4	TWIST2	1.88e-15	5.33181
4	TPP1	1.86e-15	1.81554
4	PLA2G4A	2.37e-15	2.46435
4	CDK5RAP1	2.72e-15	3.34974
4	THSD4	3.03e-15	5.16586
4	TNFRSF1A	4.77e-15	2.83144
4	TNIP2	4.7e-15	2.08714
4	CTSB	5.54e-15	3.32588
4	OPHN1	5.69e-15	2.31119
4	ADGRG6	7.02e-15	2.60495
4	SLC16A7	8.3e-15	3.29917
4	IL13RA2	1.12e-14	3.44552
4	NARF	1.12e-14	3.77033
4	HIPK2	1.02e-14	1.21473
4	PID1	1.24e-14	4.2554
4	GAS7	1.47e-14	1.8259
4	SPI1	1.72e-14	1.6026
4	SCPEP1	2.02e-14	2.56436
4	SMAD6	2.17e-14	2.49805
4	MGAT5B	1.96e-14	1.03076
4	SYNE2	2.35e-14	3.21089
4	EHBP1	2.78e-14	1.03299
4	NEURL1	3.47e-14	2.63255
4	ATP11C	5.61e-14	1.32076
4	MITF	8.57e-14	1.21128
4	HK2	1.37e-13	1.35761
4	ZBTB20	2.39e-13	5.19186
4	RAB20	3.28e-13	1.9751
4	ZFP36L2	3.44e-13	1.76675
4	ENSGALG00010028114	4.1e-13	2.98256
4	CNNM2	3.87e-13	1.19339
4	ADRB2	4.1e-13	2.15897
4	FERMT1	4.82e-13	2.34636
4	BAZ2B	5.4e-13	1.82717
4	ATP6AP1	9.86e-13	2.14139
4	KIF13A	1.12e-12	1.05645
4	CEBPA	1.43e-12	4.36378
4	ACO1	1.41e-12	2.40476
4	UGCG	1.48e-12	2.46882
4	SLC7A5	1.6e-12	3.78512
4	PARD3	1.91e-12	2.45393
4	ARHGAP32	2.21e-12	2.23851
4	GAB1	2.41e-12	3.52563
4	CCSER1	2.47e-12	1.79411
4	FCHO2	2.55e-12	1.91052
4	ENSGALG00010009932	3.31e-12	5.13313
4	SCRN1	3.4e-12	5.84342
4	KIAA1217	3.38e-12	2.69874
4	MICALL1	3.37e-12	2.19154
4	ARL4C	4.21e-12	1.64505
4	IFNAR1	4.28e-12	1.7967
4	BCAT1	4.77e-12	1.8415
4	ASS1	6.83e-12	3.72368
4	SKAP2	6.49e-12	1.36028
4	CADM1	7.16e-12	2.38808
4	PSAP	7.87e-12	1.06269
4	ENSGALG00010018351	9.46e-12	2.36625
4	ENSGALG00010020795	1.13e-11	4.8629
4	AXL	1.24e-11	2.32158
4	HSPA5	1.42e-11	1.24128
4	PLCXD1	1.51e-11	2.81275
4	ZC3H12A	2e-11	2.60866
4	AVD	2.11e-11	3.44232
4	SNX9	2.52e-11	1.19835
4	CD88	3.02e-11	2.42229
4	ENSGALG00010012110	3.62e-11	2.04082
4	PARD3B	4.16e-11	2.31484
4	PRKAG2	6.41e-11	1.0939
4	PDXDC1	6.79e-11	1.23461
4	TMSB15B	8.67e-11	1.10445
4	WDFY2	1.14e-10	1.48923
4	ASAP2	1.37e-10	1.68271
4	PCDH19	2.43e-10	3.1939
4	ENSGALG00010000281	2.53e-10	1.64938
4	DNASE2B	2.72e-10	1.83837
4	SUZ12	2.71e-10	1.35317
4	TGFBI	3.11e-10	1.69757
4	CCDC93	3.14e-10	1.41812
4	C1QC	3.81e-10	4.09139
4	CNDP2	3.8e-10	2.74111
4	DUSP16	3.96e-10	2.939
4	CRHR2	4.01e-10	4.77548
4	GAB2	4.38e-10	1.41787
4	ATP10D	4.63e-10	1.22435
4	TBC1D14	6.19e-10	1.29895
4	PEPD	6.84e-10	1.81226
4	SDC4	8.69e-10	3.12492
4	PPP1R9A	8.79e-10	1.459
4	TKTL1	9.07e-10	1.83649
4	FES	1.25e-09	3.01483
4	SMPD1	1.42e-09	1.47377
4	TBC1D2B	1.43e-09	1.34007
4	NEBL	1.71e-09	4.22039
4	TSC22D4	1.72e-09	1.04512
4	TMPRSS13	2.08e-09	3.39789
4	NKD1	2.44e-09	4.54957
4	PNPLA6	3.19e-09	1.97646
4	ATP6V0A1	3.51e-09	1.72244
4	MPP7	3.84e-09	2.57443
4	SPECC1	3.77e-09	1.38837
4	ZNF618	3.91e-09	1.37016
4	LAMP1	4.32e-09	2.55656
4	DUSP7	6.1e-09	1.6565
4	ABCD2	7.32e-09	1.3416
4	PALM2AKAP2	8.14e-09	1.05435
4	ENSGALG00010006932	8.73e-09	5.11786
4	AP2A2	8.84e-09	1.17493
4	PIM3	9.65e-09	3.00044
4	ANAPC2	1.03e-08	1.61389
4	TMTC1	1.12e-08	4.13789
4	PDXK	1.31e-08	1.88657
4	EFNB2	1.4e-08	1.83349
4	ENSGALG00010012436	1.67e-08	4.09501
4	PDCD1LG2	1.94e-08	4.00622
4	MPP1	2.2e-08	2.62391
4	ENSGALG00010024415	2.24e-08	1.46044
4	IL6R	3.01e-08	3.3998
4	MOB1B	2.96e-08	1.42745
4	TESK2	3.06e-08	2.74276
4	UHRF1BP1	3.02e-08	1.56778
4	GCLC	3.37e-08	1.68596
4	CTSV	3.83e-08	4.53096
4	ENSGALG00010021711	3.85e-08	7.2301
4	ABHD12	3.94e-08	1.69971
4	KANK1	4.02e-08	2.92185
4	KAT2B	4.17e-08	2.00532
4	SNX13	4.13e-08	1.11144
4	ETS2	4.3e-08	2.12679
4	BAIAP2	4.79e-08	1.71836
4	RAB3IL1	4.85e-08	1.4434
4	IGF2	5.15e-08	2.46647
4	TNFRSF21	5.33e-08	1.49285
4	EPS8	5.6e-08	4.47009
4	PPARG	5.65e-08	4.99705
4	NFE2L2	5.73e-08	2.27799
4	CRIP2	7.39e-08	2.20735
4	TRAK1	7.49e-08	1.60496
4	SPRED1	8.36e-08	1.36623
4	NFKBIA	8.72e-08	1.31296
4	ENSGALG00010010874	9.41e-08	1.15222
4	ATP6V0C	9.62e-08	2.06108
4	MS4A4A	1.11e-07	2.92527
4	FAM135A	1.2e-07	2.38693
4	CTSD	1.18e-07	1.32907
4	ADAP2	1.24e-07	2.55066
4	CD300LG	1.32e-07	1.72285
4	SESTD1	1.34e-07	4.08484
4	DEPTOR	1.36e-07	4.10936
4	WDR37	1.4e-07	1.46137
4	CYFIP1	1.48e-07	1.11966
4	PLCB2	1.62e-07	1.03704
4	SLC38A6	1.72e-07	1.13203
4	RAB11FIP4	1.99e-07	1.67889
4	SAA	2.16e-07	3.13571
4	NRP1	2.19e-07	2.07736
4	CASP18	2.37e-07	3.32483
4	TCIRG1	2.57e-07	1.22154
4	KIAA0930	2.59e-07	1.55701
4	GHR	2.7e-07	4.28621
4	PACS2	2.83e-07	1.39146
4	P2RY2	3.04e-07	2.31275
4	GCG	3.13e-07	5.71968
4	LGMN	3.27e-07	1.6297
4	TP63	3.32e-07	1.87707
4	CTIF	4.2e-07	1.62828
4	F10	4.5e-07	3.98791
4	CLCN5	4.65e-07	1.39033
4	TNIP3	5.14e-07	3.29019
4	IL18	5.36e-07	2.54048
4	VCAN	5.49e-07	5.22166
4	SLC8B1	5.67e-07	2.81439
4	KCNJ2	7.06e-07	3.19131
4	PIEZO1	7.04e-07	1.96873
4	PLAU	7.45e-07	1.9787
4	OAZ1	7.81e-07	1.02776
4	SYDE2	8.53e-07	4.25093
4	HIC2	9.56e-07	2.17515
4	TMEM268	9.98e-07	1.71456
4	STARD3NL	9.97e-07	1.0193
4	DIP2C	1.1e-06	1.29187
4	TBC1D22A	1.1e-06	1.00898
4	APPL2	1.14e-06	1.33022
4	MAP3K6	1.19e-06	1.99925
4	JDP2	1.22e-06	2.62498
4	ARHGAP5	1.26e-06	1.39
4	WWP1	1.26e-06	1.39825
4	ATP6V1A	1.3e-06	1.58319
4	CMKLR1	1.54e-06	1.81742
4	ALPK1	1.59e-06	2.49015
4	ENSGALG00010029757	1.65e-06	1.40457
4	TNFAIP3	1.65e-06	1.23759
4	RRAGA	1.72e-06	1.64514
4	TPST1	1.93e-06	3.26978
4	GPSM1	1.92e-06	1.36505
4	GSL	1.97e-06	3.51911
4	HBEGF	2.02e-06	3.51215
4	AATK	2.01e-06	1.9843
4	HMOX1	2.05e-06	3.94918
4	ENSGALG00010010094	2.06e-06	3.60117
4	MPZL1	2.04e-06	1.32792
4	SMPDL3A	2.18e-06	4.69225
4	EPHB2	2.33e-06	3.12023
4	NOD1	2.45e-06	2.9098
4	PPARGC1B	2.6e-06	1.70474
4	MECR	2.79e-06	2.72722
4	CTSH	2.84e-06	1.20621
4	AOAH	2.92e-06	2.14998
4	APRT	3.14e-06	2.80699
4	ENSGALG00010003260	3.7e-06	2.03526
4	VMP1	3.83e-06	1.03247
4	HRAS	4.36e-06	2.31053
4	C1QB	4.81e-06	4.47047
4	TLR2A	5.25e-06	1.89337
4	A4GALT	5.39e-06	1.65475
4	AHCYL2	5.49e-06	1.21074
4	APBA1	5.59e-06	2.2491
4	SYNE3	5.79e-06	1.01567
4	TFEC	6.25e-06	1.60169
4	FRY	6.56e-06	1.68437
4	EEPD1	6.62e-06	1.47766
4	MPPED1	6.75e-06	1.7624
4	ENSGALG00010006126	6.87e-06	2.47445
4	VIPR1	6.94e-06	3.12363
4	RIC1	7.16e-06	1.17518
4	PDK4	7.7e-06	5.79968
4	DPP4	7.72e-06	4.38518
4	C1QA	8.05e-06	2.32279
4	MAMLD1	8.23e-06	1.08276
4	PLD1	8.56e-06	1.91063
4	TLN2	8.74e-06	1.82123
4	RCBTB2	8.98e-06	2.09497
4	ENSGALG00010003164	9.35e-06	2.28976
4	TNRC18	9.28e-06	1.15562
4	ENSGALG00010003627	9.58e-06	1.57309
4	TNIP1	9.73e-06	1.09273
4	ENSGALG00010022214	1e-05	1.65651
4	IER5L	1.01e-05	3.86671
4	ENSGALG00010018864	1.07e-05	1.77273
4	ENSGALG00010024587	1.08e-05	3.60143
4	TMEM86A	1.11e-05	3.78852
4	CRYZL1	1.11e-05	2.42546
4	CDK6	1.12e-05	1.12335
4	MAP3K20	1.14e-05	4.12531
4	DENND2B	1.17e-05	2.78455
4	PCDHGC3	1.19e-05	2.21899
4	MT4	1.23e-05	2.44909
4	2023-09-14	1.24e-05	1.86166
4	ENSGALG00010004765	1.28e-05	5.19113
4	SFXN1	1.29e-05	2.14934
4	ENSGALG00010007058	1.35e-05	2.9516
4	ENSGALG00010019127	1.46e-05	2.56021
4	PXDC1	1.68e-05	1.75083
4	ENSGALG00010028427	1.7e-05	4.08701
4	PIK3C2G	1.78e-05	2.2108
4	PRNP	1.79e-05	1.67442
4	STON2	1.82e-05	2.87913
4	BACH1	1.92e-05	1.74437
4	DPEP2	1.93e-05	2.48311
4	MST1	2.12e-05	2.81237
4	TTC28	2.11e-05	1.59852
4	CHST15	2.13e-05	1.28995
4	HOMER3	2.31e-05	2.47744
4	OSBPL3	2.3e-05	1.16967
4	ATP6V1B2	2.32e-05	1.25471
4	PMEPA1	2.39e-05	1.91932
4	ACOX1	2.44e-05	1.18431
4	FLVCR2	2.47e-05	1.70385
4	NET1	2.56e-05	1.71636
4	SNX8	2.57e-05	1.56103
4	ENSGALG00010019735	2.6e-05	1.42154
4	CYP4V2	2.64e-05	4.67709
4	DSE	2.83e-05	2.76063
4	F13A1	2.86e-05	4.43375
4	GPD1L2	2.91e-05	5.88116
4	ENSGALG00010009189	2.99e-05	2.59903
4	LAMP2	3.17e-05	1.64822
4	ARHGAP31	3.36e-05	1.75276
4	HLX	3.58e-05	2.53938
4	GCNT1	3.75e-05	2.48985
4	ENSGALG00010023487	4.02e-05	1.04682
4	RSFR	4.15e-05	3.20566
4	TMEM150C	4.22e-05	3.17828
4	SLC44A3	4.65e-05	4.3924
4	PTAFR	5.18e-05	1.91196
4	DRAM1	5.28e-05	2.57298
4	CALCRL	5.72e-05	1.75283
4	PTPRM	5.76e-05	2.65679
4	FRMD4A	5.83e-05	2.19403
4	ENSGALG00010007798	5.98e-05	1.6769
4	ARHGAP20	6.15e-05	2.37485
4	ENSGALG00010024764	6.19e-05	3.53902
4	FAM169B	6.33e-05	2.02037
4	GPR183	6.33e-05	1.58646
4	MLXIP	6.37e-05	1.03471
4	IL18R1	6.56e-05	1.28579
4	TIMP4	7.18e-05	4.19838
4	STK40	7.21e-05	1.50367
4	PQLC2	7.24e-05	2.14241
4	MCUB	7.24e-05	1.54387
4	TIMP3	7.36e-05	1.12729
4	OSBPL11	7.53e-05	1.36457
4	GAS6	7.8e-05	5.75385
4	NHSL1	7.92e-05	1.57407
4	IL1RAP	8.5e-05	1.69481
4	SLC39A13	8.62e-05	2.37222
4	CRIM1	8.64e-05	1.31989
4	EGLN3	8.9e-05	1.5901
4	MOSPD2	8.92e-05	1.08865
4	ENSGALG00010019699	8.95e-05	1.63151
4	CEBPD	9.16e-05	2.98363
4	ATP6V0D1	9.16e-05	1.15625
4	ENSGALG00010029689	9.32e-05	1.35492
4	KCNK13	9.54e-05	3.29296
4	WWC3	0.000102091	2.07953
4	ADM-1	0.000103042	4.80768
4	ENSGALG00010004480	0.000106338	1.25656
4	ARRDC4	0.00010815	2.15071
4	PLSCR1	0.000111572	1.39659
4	NSMF	0.000113806	1.96174
4	ENSGALG00010023367	0.000114449	2.27785
4	ENSGALG00010022879	0.000115093	1.75579
4	TMEM120A	0.000117008	1.82855
4	ENSGALG00010021468	0.000120748	1.81581
4	CFD	0.000122271	2.11838
4	APOOL	0.000123045	1.18971
4	EFHD1	0.000124181	1.36016
4	AGAP3	0.000128481	2.34243
4	SLC22A5	0.000128673	1.89094
4	ENSGALG00010020138	0.000128971	2.51932
4	ATP6V1C1	0.000129248	1.29438
4	PITPNA	0.000130767	1.15558
4	ATP8B4	0.000140553	3.00747
4	SNX24	0.000140845	2.13359
4	ENSGALG00010026220	0.000142348	2.33868
4	P2RY1	0.000144174	2.90964
4	FAM13A	0.000143851	2.06133
4	ENSGALG00010003589	0.000144347	2.06521
4	SMAD7	0.000144857	1.27317
4	PLD3	0.000149445	2.39958
4	ENSGALG00010004659	0.000153384	3.91516
4	SYT8	0.000155588	6.12455
4	MICALL2	0.000156483	3.32014
4	PELI2	0.000161286	2.31664
4	TIMD4	0.000167419	1.97806
4	ENSGALG00010022034	0.000173984	1.86737
4	SLC1A6	0.00017796	4.26896
4	TLR4	0.000177459	2.29167
4	RFTN2	0.000179426	1.99005
4	CPNE3	0.000191858	1.3289
4	VLDLR	0.00019374	2.4216
4	ENSGALG00010014165	0.000195802	1.89225
4	ENSGALG00010004962	0.000197683	1.7584
4	SNX5	0.000201622	2.162
4	ENSGALG00010018346	0.000212493	3.22535
4	MTMR14	0.000220324	1.21492
4	MFSD1	0.000230582	1.10251
4	ENSGALG00010022886	0.000237331	1.6992
4	ENSGALG00010003937	0.000237713	1.45707
4	ADGB	0.000256666	2.90267
4	DNM1	0.00025809	2.57128
4	EFR3B	0.000262343	2.50426
4	VEGFA	0.000265357	2.0421
4	SLC27A1	0.000267641	1.14775
4	MOCS1	0.000272494	2.55152
4	CHST13	0.0002729	1.23403
4	INSC	0.000276104	4.33065
4	ARHGAP42	0.000276827	3.31433
4	IGFBP5	0.000273792	1.09159
4	FN1	0.000289878	4.86662
4	ENSGALG00010004541	0.000301818	2.48689
4	CYSLTR2	0.000305077	3.0314
4	ZCCHC14	0.000304793	1.01016
4	CTTNBP2	0.000307039	3.13626
4	SORBS3	0.000316481	2.54351
4	ENSGALG00010014698	0.000317164	1.15996
4	TMEM71	0.000340925	3.57334
4	FABP7	0.000341883	4.22247
4	AP1B1	0.00034138	1.57385
4	AKR1B1	0.000351111	1.28116
4	C1orf116	0.000376767	3.46707
4	BCL2L1	0.000379981	2.84894
4	SQSTM1	0.000383173	2.45022
4	GINM1	0.000383092	1.4803
4	PARVB	0.000383477	1.71374
4	PLK3	0.00039345	1.68935
4	SCAMP1	0.000421346	1.39055
4	STX12	0.000422185	1.94565
4	LRRC8A	0.000424798	2.24018
4	DAB2	0.000443038	2.44276
4	ENSGALG00010028610	0.000445591	2.3845
4	SLC38A7	0.000463816	1.97607
4	BNIP3	0.000474166	2.23743
4	DNLZ	0.000483418	1.56802
4	TPM1	0.000483689	1.284
4	ARRDC2	0.000489995	2.52865
4	CAMKK1	0.000494538	3.16003
4	TRIB1	0.000496074	3.3845
4	ACVR1B	0.000502023	1.21526
4	ENSGALG00010023818	0.000506982	2.57076
4	NR4A3	0.000526375	1.12854
4	CYP7B1	0.000545409	5.37585
4	C5H14orf4	0.000551718	1.96085
4	RD3	0.000576108	6.41383
4	PKD1	0.00057593	1.40525
4	ENSGALG00010007200	0.000577714	1.57734
4	TCN2	0.000581087	1.61617
4	ENSGALG00010024394	0.00058354	1.61255
4	RAB7L1	0.000591873	1.33799
4	USP35	0.000594584	3.69179
4	TPST2	0.000596345	2.19509
4	ENSGALG00010017372	0.000599345	1.04828
4	TGIF1	0.000603066	1.95937
4	DENND11	0.000616948	1.61089
4	KLHDC7A	0.000628569	3.46118
4	SH3RF3	0.000631879	1.29095
4	CCL17	0.000640274	5.38625
4	GBP	0.000645347	2.38765
4	ENSGALG00010003941	0.000668932	2.02005
4	ENSGALG00010026262	0.000706537	1.58965
4	CALD1	0.000714231	1.69949
4	UNC13D	0.000734638	1.19948
4	ENSGALG00010003468	0.000766579	1.58335
4	ENSGALG00010016665	0.000789433	4.28135
4	DPY19L1	0.000868962	1.48352
4	SDC1	0.000873724	2.52275
4	PEA15	0.000873101	1.21455
4	SCARF1	0.00089526	1.39996
4	ENSGALG00010012725	0.000899292	1.95013
4	ENSGALG00010016712	0.000905059	3.15535
4	CTSS	0.000951995	1.00803
4	TRIM65	0.000961876	1.05812
4	ENSGALG00010013044	0.00098055	3.31109
4	NAALADL2	0.00098495	4.33159
4	B3GNT9	0.000985631	2.08803
4	MMR1L3	0.000997116	3.29078
4	NFIL3	0.00100979	3.1558
4	MYH11	0.00103367	1.75397
4	ENSGALG00010011954	0.00107617	1.72114
4	EDNRA	0.00108062	4.23596
4	GRB10	0.00108636	1.37177
4	SNX2	0.00110895	1.18276
4	TPD52	0.00111797	1.78671
4	PDGFB	0.00112274	2.81011
4	ENSGALG00010028313	0.00112648	1.64162
4	ENSGALG00010022306	0.00113251	1.32934
4	GSTA3	0.00114035	1.81435
4	GNG2	0.00118271	1.16183
4	MST1R	0.00118876	4.43301
4	CCL26	0.00123219	3.1112
4	ZNF703	0.00123771	1.98459
4	ENSGALG00010017450	0.00125766	1.90972
4	TUBB6	0.00126075	1.2961
4	CD63	0.0012674	1.01624
4	EFNB1	0.00126893	1.09143
4	ENSGALG00010019359	0.00130367	2.22684
4	UBB	0.0013073	1.19914
4	PCDHA6	0.0013062	1.03714
4	ENSGALG00010010764	0.00132494	3.87804
4	ABCC6	0.00132591	2.33282
4	RAI14	0.00132687	2.52192
4	TTYH2	0.00136923	1.9688
4	FCER1G	0.00138749	1.59115
4	PHLDB2	0.00143929	2.71971
4	SDCBP	0.00147716	1.76444
4	RHBDF2	0.00148737	2.32532
4	SLC45A3	0.00149007	3.36669
4	ENSGALG00010004662	0.00150862	3.96223
4	ARHGAP18	0.00151319	1.00504
4	ENSGALG00010008542	0.00154138	1.44936
4	TSPAN12	0.00158935	1.39559
4	MPV17L2	0.00165382	2.45859
4	ALS2CL	0.00169842	1.90248
4	SLC4A2	0.00171481	1.66301
4	GGA1	0.00172433	1.03527
4	ENSGALG00010005881	0.00173282	3.24586
4	GFRA4	0.00177075	2.08651
4	ANO8	0.0018132	2.83783
4	ENSGALG00010022204	0.00185092	2.93952
4	RIPK2	0.00188516	1.78333
4	KRABZFP	0.001926	4.69383
4	BCL2L10	0.00194998	1.47057
4	TOP3A	0.00195005	1.17641
4	DOCK3	0.00200747	3.84503
4	ENTPD1	0.00203451	2.04456
4	NPAS2	0.00205824	2.39329
4	BSG	0.00211163	1.78159
4	PDGFA	0.00221102	2.78935
4	ENSGALG00010004063	0.00221437	2.00588
4	TMEM171	0.00223479	3.737
4	IRF7	0.00231042	1.65523
4	LHFPL2	0.00231976	3.47586
4	ENSGALG00010029024	0.00232339	3.24803
4	TLE5	0.0023476	2.41338
4	ENSGALG00010020417	0.00246291	3.12607
4	HEPH	0.0024814	1.74584
4	ADAMTS3	0.00248715	1.54304
4	FOSL2	0.0025707	1.51359
4	DUSP6	0.00259658	1.35428
4	SOCS3	0.0026501	3.31403
4	RAB31	0.00264633	1.0684
4	ENSGALG00010023738	0.00268216	1.93204
4	AGPAT3	0.00269511	1.60539
4	CD36	0.00270175	3.5407
4	IPMK	0.00272206	1.32242
4	FABP3	0.00278311	4.16239
4	TEC	0.00281413	1.06208
4	IL10RB	0.00298087	1.02896
4	PLCD1	0.00300579	2.21875
4	NR1D2	0.00300761	1.28826
4	NDUFS5	0.00301082	1.23037
4	ARL8BL	0.00318445	2.84386
4	HADH	0.00320443	1.52827
4	ENSGALG00010023441	0.00321498	3.15082
4	C11orf54	0.00323277	2.71183
4	ANXA5	0.00328389	1.18967
4	SLCO4C1	0.00338749	3.78251
4	SOWAHC	0.00338478	2.36739
4	SH3TC2	0.00338876	1.83795
4	SCN8A	0.00339641	1.05301
4	TUBA1A	0.00341271	1.92121
4	DMXL2	0.00348382	2.15669
4	G0S2	0.00352653	4.04998
4	TNFRSF11A	0.00352735	1.4076
4	CAPN3	0.00354116	4.35226
4	ADGRD2	0.00360189	3.44852
4	PCDH15	0.00378456	1.99006
4	ENSGALG00010025742	0.00380759	2.13743
4	LPAR6	0.0038681	2.87138
4	STC2	0.00395928	5.05796
4	PDZD3	0.00396153	1.15005
4	CYP2U1	0.00412333	1.62791
4	SMARCD3	0.00416953	1.73924
4	PQLC1	0.00431412	1.1027
4	ENSGALG00010006147	0.00436362	4.53243
4	ENSGALG00010020698	0.00457857	2.80276
4	ECM1	0.00457709	1.93722
4	ENSGALG00010006816	0.00460755	4.20206
4	MSC	0.00493606	5.76723
4	NDNF	0.00497781	4.07252
4	ENSGALG00010006131	0.00497509	1.26913
4	AP2M1	0.00504046	1.29361
4	ABCG2	0.00505296	3.49438
4	PKN3	0.0050884	3.40188
4	TRAF3IP1	0.00508294	1.24173
4	NRARP	0.00512892	1.48264
4	ENSGALG00010020003	0.00518491	5.2685
4	IL10RA	0.00520545	1.55305
4	DNAL1	0.0053797	2.19965
4	CNTN1	0.00552611	2.48058
4	PYGB	0.00552277	1.38635
4	NACC2	0.00560185	2.06191
4	SLC2A6	0.00560671	1.05605
4	WDR47	0.00561438	1.40813
4	CEBPB	0.00567626	3.80443
4	ENSGALG00010027782	0.00593036	5.33897
4	ATP6V1H	0.00599221	1.03403
4	DUSP1	0.00604523	1.8556
4	DOP1B	0.00604482	1.21091
4	GNAQ	0.00609326	1.04594
4	TLR1B	0.0061776	1.81961
4	ENSGALG00010029547	0.00620933	1.25369
4	PRKN	0.00628869	1.29471
4	ACSL1	0.00638485	1.95567
4	ENSGALG00010000704	0.00652352	2.39533
4	B3GNT4	0.00657214	2.32056
4	ASAH1	0.00662198	1.49584
4	CMTM4	0.00677646	1.28497
4	ENSGALG00010006005	0.00696168	2.28991
4	BUB1	0.00705171	1.68218
4	RRAGD	0.00718335	1.2022
4	CITED4	0.00722958	2.27511
4	S100A6	0.00729397	3.81617
4	CTNND1	0.00740767	1.18421
4	LONRF3	0.00747391	2.14805
4	IRS1	0.00748997	1.24524
4	B3GLCT	0.00757423	1.23699
4	ENSGALG00010000676	0.00765629	3.79613
4	ZNF341	0.00768594	1.48543
4	ENSGALG00010021585	0.00771731	3.55218
4	EYA1	0.00777413	4.9975
4	IL1B	0.00785651	4.60729
4	ENSGALG00010006198	0.00826521	1.49393
4	ENSGALG00010015525	0.00827273	2.39158
4	CPEB4	0.00828864	1.20796
4	MBNL2	0.00841665	2.26838
4	ENSGALG00010012507	0.00851967	3.68734
4	SH3BP4	0.00858551	3.32681
4	BAIAP2L1	0.00862487	2.56285
4	INSR	0.00869038	1.02337
4	MCF2	0.00872882	1.19736
4	GNG11	0.00880585	1.52439
4	ENSGALG00010005450	0.00891854	1.96033
4	SNN	0.00894511	2.67743
4	GPR137C	0.00905193	1.43742
4	ENSGALG00010015370	0.0091104	2.00703
4	ENSGALG00010027216	0.00920097	5.05544
4	SNX16	0.00928059	2.23594
4	ENSGALG00010028074	0.00928487	1.30183
4	SUSD1	0.00930225	2.39186
4	TIFA	0.00934411	3.98495
4	SMCR8	0.00937328	1.50844
4	MXD1	0.00978082	1.0576
5	ENSGALG00010002750	1.34e-54	4.85445
5	BRCA1	1.24e-41	4.63485
5	SMC2	3.5e-40	5.07982
5	KIFC1	2.84e-39	4.28282
5	CENPF	3.18e-36	4.3848
5	INCENP	1.12e-35	4.434
5	TOP2A	1.31e-34	4.81369
5	KIF15	8.37e-34	4.73815
5	CENPE	1.18e-33	4.92161
5	KIF4B	5.5e-30	4.06062
5	ASPM	7.01e-30	4.94685
5	SMC4	7.42e-30	1.75613
5	UHRF1	1.19e-27	3.87296
5	KNL1	4.26e-25	4.66068
5	POLA1	3.55e-25	2.10618
5	TPX2	6.72e-25	3.9779
5	NSD2	3.11e-23	3.33453
5	RIF1	3.96e-23	1.93291
5	DIAPH3	4.98e-22	4.2594
5	CKAP5	6.75e-22	2.24002
5	LBR	1.39e-21	1.57919
5	BAZ1B	3.92e-21	1.01535
5	NUSAP1	1.15e-20	5.13944
5	BUB1B	1.41e-20	5.23714
5	NUCKS1	1.91e-20	1.42362
5	HMGB1	5.21e-20	1.33415
5	KIF18A	1.23e-19	3.86509
5	RECQL4	3.82e-19	3.64181
5	CIT	5.22e-18	5.25252
5	NCAPD3	1.1e-17	3.76349
5	TMPO	1.14e-17	1.89056
5	KIF11	6.18e-17	4.07178
5	MIS18BP1	2.57e-16	2.22291
5	RBL1	2.76e-16	2.43099
5	DLGAP5	2.98e-16	4.89464
5	NCAPD2	5.26e-16	2.76131
5	EZH2	3.03e-15	1.9032
5	HMMR	8.08e-15	5.16897
5	TICRR	1.18e-14	3.25304
5	ECT2	1.86e-14	4.78449
5	ENSGALG00010008112	1.96e-14	1.63238
5	EBF1	2.48e-14	1.00287
5	TTK	4.98e-14	4.09139
5	MCPH1	5.29e-14	2.50423
5	ANLN	6.04e-14	4.12318
5	FBXO39	7.25e-14	3.81888
5	KIF20B	1.33e-13	3.22334
5	DNA2	1.52e-13	4.49418
5	ENSGALG00010014876	1.34e-13	1.05699
5	CENPC	1.91e-13	2.73946
5	MAD1L1	2.4e-13	1.06294
5	TACC3	2.85e-13	2.7698
5	NASP	5.41e-13	1.99232
5	MMS22L	6.52e-13	2.78715
5	NCAPG	7.26e-13	3.98174
5	ZRANB3	7.12e-13	2.8475
5	G2E3	1.15e-12	2.47688
5	CDC45	1.56e-12	4.18662
5	KIF23	2.29e-12	4.72479
5	ENSGALG00010008837	2.63e-12	1.55893
5	HJURP	3.05e-12	3.04457
5	ATAD5	4.37e-12	2.19618
5	IQGAP3-1	5.49e-12	4.24632
5	KNTC1	6.07e-12	2.94958
5	LMNB2	6.88e-12	2.17599
5	NCAPG2	9.81e-12	5.18881
5	SFPQ	1.41e-11	1.02273
5	FOXM1	1.76e-11	4.74504
5	CDCA2	1.88e-11	4.05857
5	MELK	2.94e-11	4.77315
5	KIF14	4.13e-11	4.49478
5	HMGB2	5e-11	3.04818
5	SGO1	9.37e-11	4.97442
5	SASS6	1.17e-10	1.84587
5	BARD1	1.58e-10	3.73983
5	KIAA0753	2.71e-10	1.2096
5	PBX3	4.95e-10	1.20283
5	ERI2	7.09e-10	2.89357
5	HELLS	8.9e-10	2.34637
5	ENSGALG00010024511	9.15e-10	1.49459
5	TRIP13	1.21e-09	3.39827
5	CEP55	1.28e-09	4.09483
5	SLX4	1.33e-09	1.66836
5	CEP192	1.94e-09	2.94115
5	SPDL1	2.23e-09	1.92996
5	BUB1	3.28e-09	4.39879
5	FANCC	3.67e-09	2.22272
5	HSPA8	3.56e-09	1.04048
5	VRK1	4.13e-09	1.6491
5	ENSGALG00010028684	6.19e-09	1.44305
5	CEP152	8.71e-09	1.97242
5	KIAA1524	1.02e-08	3.17806
5	PLK4	1.15e-08	4.94025
5	NCAPH	1.28e-08	3.75398
5	KPNA2	1.52e-08	4.11294
5	ENSGALG00010001835	1.5e-08	1.57765
5	CEP112	1.83e-08	1.58438
5	BRCA2	2.07e-08	2.49712
5	RTTN	3.4e-08	1.67507
5	CHAF1A	4.6e-08	1.70915
5	DCLK1	4.76e-08	1.03107
5	CLSPN	5.57e-08	2.13896
5	POU2F1	6.58e-08	1.03524
5	BRIP1	8.9e-08	2.24416
5	RTEL1	9.9e-08	2.70252
5	CCNB1	1.34e-07	3.34551
5	CKAP2	1.61e-07	4.46317
5	ENSGALG00010025660	1.75e-07	4.85334
5	BORA	2.1e-07	5.05308
5	SHCBP1	2.16e-07	4.44089
5	HAUS6	3.01e-07	2.14085
5	SLX4IP	3.12e-07	3.09451
5	FANCI	3.14e-07	3.41819
5	UHRF2	3.1e-07	1.34962
5	PRC1	4.24e-07	3.02234
5	ENSGALG00010005465	4.35e-07	2.6065
5	SYNE3	4.52e-07	1.25552
5	NMRK2	4.67e-07	3.10184
5	RTKN2	5.27e-07	3.11129
5	ENSGALG00010017595	6.36e-07	2.46276
5	TFDP1	6.51e-07	1.84599
5	AURKA	7.11e-07	4.4369
5	NEK2	7.35e-07	4.86701
5	CENPI	7.47e-07	4.18856
5	ENSGALG00010004007	8.18e-07	2.59816
5	ENSGALG00010029207	8.35e-07	4.79212
5	CDC7	8.33e-07	2.59984
5	CEP290	8.24e-07	1.13443
5	SPC25	9.22e-07	3.49407
5	POLQ	1.07e-06	2.8872
5	USP1	1.13e-06	1.76507
5	HAUS3	1.32e-06	2.47938
5	TRIM24	1.44e-06	1.1164
5	LMNB1	1.5e-06	2.57175
5	DBF4	1.49e-06	1.3721
5	MND1	1.62e-06	1.50911
5	WEE1	1.64e-06	2.5276
5	NDC80	1.76e-06	3.49619
5	ADK	2.27e-06	1.03853
5	CEP135	2.33e-06	2.48607
5	JADE1	2.99e-06	1.3392
5	NUF2	3.12e-06	4.32305
5	CEP128	3.13e-06	1.38471
5	IGLL1	3.15e-06	1.61769
5	ATR	3.31e-06	1.47569
5	LRRCC1	3.78e-06	1.68496
5	TERF1	4.23e-06	3.42001
5	RACGAP1	4.29e-06	4.79905
5	ENSGALG00010025344	4.33e-06	4.35046
5	CENPN	4.43e-06	3.31906
5	DCK	4.49e-06	2.93885
5	MICAL3	4.54e-06	1.28323
5	ARHGAP11B	4.6e-06	1.58194
5	MCM10	5.01e-06	3.42209
5	GTSE1	5.2e-06	4.01206
5	KIF20A	5.46e-06	4.51589
5	CENPH	6.07e-06	2.8214
5	CENPU	6.42e-06	3.68763
5	CDKN2C	6.56e-06	3.4343
5	ENSGALG00010016902	6.75e-06	3.33841
5	CYP21A1	7.12e-06	3.96373
5	BMPR2	7.09e-06	1.00151
5	ATAD2	7.85e-06	1.35987
5	CNTLN	8.13e-06	2.69459
5	ENSGALG00010014732	9.13e-06	3.41685
5	ENSGALG00010026498	9.95e-06	1.25053
5	FANCA	1.09e-05	3.7889
5	ENSGALG00010014431	1.17e-05	2.65492
5	RAD18	1.18e-05	1.69715
5	FSTL4	1.4e-05	4.34277
5	MIS18A	1.44e-05	2.5222
5	E2F3	1.52e-05	2.67663
5	TEDC1	1.76e-05	1.8564
5	CDK6	1.85e-05	1.19519
5	HIST1H3H-3	2.11e-05	3.79951
5	PA2G4	2.11e-05	1.04236
5	DEPDC1	2.17e-05	4.92584
5	ENSGALG00010028011	2.47e-05	1.29145
5	USP37	2.74e-05	1.4124
5	CDC20	2.77e-05	4.16501
5	CENPK	2.97e-05	3.12475
5	PRIM2	3.06e-05	1.11663
5	PARPBP	3.41e-05	4.76427
5	C7orf50	3.37e-05	1.28115
5	EXO1	3.46e-05	4.22587
5	CCNA2	3.52e-05	3.26996
5	WDHD1	4.3e-05	3.06324
5	ENSGALG00010018087	4.9e-05	1.03566
5	TUBA5	4.98e-05	3.06953
5	CCT2	5.5e-05	1.12123
5	DEAF1	5.54e-05	1.6036
5	ENSGALG00010027034	5.59e-05	4.17058
5	SLC25A12	5.57e-05	1.22654
5	ENSGALG00010005403	5.61e-05	2.24588
5	ENSGALG00010018066	5.71e-05	1.29251
5	TOPBP1	5.74e-05	1.59451
5	RAD21	5.85e-05	1.09913
5	HMGB3	6.14e-05	1.91663
5	ARHGAP19	6.56e-05	5.307
5	NET1	6.55e-05	1.51926
5	HIST1H101	6.73e-05	1.79964
5	HMGN5	6.75e-05	1.22778
5	NUP155	6.87e-05	1.38046
5	CDK1	7.82e-05	3.03044
5	CEP85	7.84e-05	1.46846
5	E2F8	7.87e-05	2.07882
5	CHAF1B	7.98e-05	2.27782
5	TRIM59	9.34e-05	1.86646
5	NLRP3	9.68e-05	1.34054
5	FANCL	9.73e-05	2.50924
5	OXSR1	9.96e-05	1.08167
5	PLK1	0.000103656	4.53243
5	LIN9	0.000107641	1.95907
5	ELP4	0.000111052	1.31566
5	ENSGALG00010026282	0.000118321	1.7763
5	SKA3	0.000120385	3.47143
5	WDR77	0.000136261	1.46472
5	UBE2U	0.000144503	4.79186
5	RGL1	0.000153807	1.07153
5	CHEK1	0.000175804	2.43354
5	MPHOSPH9	0.000183841	1.36157
5	ZNF367	0.000190059	3.87464
5	ENSGALG00010008983	0.000190684	1.48708
5	CDC25A	0.000192156	2.18609
5	GAS2L3	0.000205238	4.15795
5	RORA	0.000214426	1.3909
5	NUP160	0.000214439	1.24184
5	RPL22L1	0.000233071	1.04628
5	TK1	0.000266153	4.62954
5	ANKRD28	0.000264859	1.43922
5	NUP205	0.000272148	1.0974
5	NDE1	0.000275914	1.19029
5	TTC27	0.000302826	1.0911
5	CDKN3	0.000312028	4.28267
5	CKS1B	0.000314704	3.12131
5	HIST1H110	0.00035209	2.57684
5	HOOK1	0.000354783	1.13423
5	RAD54B	0.000367967	3.44991
5	KIAA1328	0.000366604	1.10357
5	ENSGALG00010028235	0.000400964	1.37777
5	ENSGALG00010024563	0.000402917	2.56957
5	ENSGALG00010012452	0.000410318	1.6359
5	TMEM120B	0.000436759	1.26549
5	SDK1	0.000442733	1.62568
5	PRKCA	0.000480759	1.29297
5	ENSGALG00010017103	0.00049949	4.78736
5	CCNB3	0.000500036	5.06454
5	ENSGALG00010018070	0.000520536	1.43637
5	ENSGALG00010002411	0.000541726	1.93014
5	RRM2	0.000588221	3.02066
5	SLC4A4	0.000587452	2.2297
5	FAM126B	0.000588075	1.12038
5	MSH6	0.000595827	1.40369
5	MAST4	0.000610929	1.11637
5	ENSGALG00010001142	0.000676469	1.09705
5	SLC16A10	0.000698851	1.02506
5	FGF12	0.000720781	1.12971
5	NIN	0.000726183	1.66486
5	PNPO	0.000731346	1.2297
5	TERF2	0.000741548	1.34677
5	ENSGALG00010016923	0.000825214	4.60608
5	ENSGALG00010012179	0.00086719	1.34475
5	SLC35F2	0.000936238	1.80863
5	PHF19	0.000938443	1.76623
5	MYBL2	0.000940127	2.04134
5	PRIMPOL	0.000959132	2.13738
5	METAP1D	0.000977331	2.02597
5	RBM15	0.000996585	1.01455
5	CCNE2	0.00102417	3.80284
5	STIL	0.00103804	3.5558
5	PRR11	0.00104441	3.90007
5	DNAJC9	0.00107853	1.777
5	ENSGALG00010015122	0.00107784	1.01996
5	SMARCAL1	0.00111092	1.27001
5	RGS17	0.00114595	1.37898
5	MGAT4B	0.00115977	2.09585
5	ENSGALG00010022181	0.00122116	4.88809
5	EIF5A2	0.00123304	1.23249
5	DAB2IP	0.0012399	1.54219
5	E2F2	0.00124817	2.84758
5	GEN1	0.00133784	1.07826
5	HMGN4	0.00133968	1.12554
5	ENSGALG00010017108	0.00135749	4.68968
5	LAT2	0.00140842	1.14425
5	CDK2	0.00141211	1.59919
5	MAF	0.00142224	1.31418
5	NFIX	0.00153809	1.66015
5	ODF2	0.00155908	1.20165
5	CENPT	0.00159549	1.51805
5	NCAPH2	0.00168338	4.19804
5	RPS13	0.00172939	1.18993
5	PABIR3	0.00180634	1.1845
5	IMMP1L	0.00183041	1.17121
5	DUT	0.00191306	2.12904
5	ENSGALG00010023439	0.00202178	1.0364
5	ENSGALG00010005414	0.00205421	2.76599
5	HELQ	0.00211452	1.15426
5	MASTL	0.00212663	4.44322
5	GPSM2	0.00212227	1.45555
5	RAD54L	0.0021461	2.59471
5	ENSGALG00010008348	0.00216792	1.15085
5	ENSGALG00010024800	0.00221481	1.26276
5	CDCA3	0.00224897	4.988
5	ENSGALG00010022162	0.00227093	2.56126
5	ASXL1	0.0022676	1.45209
5	RUFY2	0.00227226	1.39541
5	EME1	0.00229706	2.43463
5	PIBF1	0.00242565	1.07082
5	PASK	0.00245505	4.15601
5	MCM5	0.00259508	2.66032
5	KIF18B	0.00265079	3.06907
5	STOX2	0.00268801	1.27005
5	ENSGALG00010026824	0.00273555	2.24095
5	RFC2	0.0027752	1.3185
5	CCDC18	0.00289057	1.02087
5	HIST1H3H-1	0.00316148	3.53715
5	ENSGALG00010027092	0.00316699	2.48232
5	NUP35	0.00320104	1.95816
5	CDC23	0.00326478	1.02418
5	STMN1	0.00327114	1.19944
5	DTL	0.00340757	4.21612
5	TBCD	0.00340521	1.07619
5	SLBP	0.00341881	2.33819
5	ENSGALG00010002191	0.00344986	3.27178
5	MGRN1	0.00345987	1.02155
5	HIST1H2B5	0.00355127	1.30349
5	ENSGALG00010010951	0.00356084	1.78039
5	ERG	0.00368471	1.92402
5	CENPP	0.00370117	4.20392
5	KLHL29	0.00375638	1.3821
5	ACTR6	0.00382763	1.19306
5	SLF1	0.00401816	1.14834
5	CENPL	0.00409622	4.6313
5	PMS2	0.00417291	1.24897
5	LSM7	0.00421114	2.40739
5	HIST1H3H-2	0.00426403	1.87942
5	MCM9	0.00440114	2.94331
5	DCK2	0.00447764	3.2607
5	PIGBOS1	0.00448616	1.19725
5	SEPHS1	0.00453252	1.1658
5	H2AFJ	0.00469139	1.90335
5	TYMS	0.0047226	2.00649
5	ACSL5	0.00490303	1.88176
5	LIN54	0.0049129	1.34008
5	RUNX2	0.00502317	1.08758
5	ACTL6A	0.0050695	1.81021
5	RFX2	0.00511849	1.79868
5	PPP1R26	0.00518341	1.07874
5	MME	0.00528078	1.26511
5	MXD3	0.00536291	3.83226
5	E2F1	0.00543482	2.57689
5	SRBD1	0.005743	1.09263
5	ESCO2	0.00577574	3.07637
5	NUDC	0.00586107	1.12338
5	FEN1	0.00587656	1.80175
5	ENSGALG00010015321	0.00590217	1.61498
5	DGKI	0.00596728	2.32935
5	KBTBD2	0.00605428	1.50682
5	ENSGALG00010018487	0.00607252	2.5792
5	CCSAP	0.00607156	1.63271
5	WRAP73	0.00632796	1.62678
5	ENSGALG00010025999	0.00637612	2.96244
5	HS2ST1	0.00683403	1.03031
5	WDR90	0.00685425	1.3921
5	SLC5A6	0.00686396	1.97978
5	ENSGALG00010018401	0.00699925	1.28945
5	ODR4	0.00700316	1.35071
5	NDC1	0.00712649	1.55698
5	C2CD3	0.00722933	1.24851
5	PBK	0.00799358	3.49314
5	DEPDC1B	0.00801669	3.73218
5	NUP107	0.00820744	1.15136
5	ENSGALG00010021386	0.00827271	3.81002
5	MTBP	0.00836961	2.99637
5	KATNA1	0.00841985	1.45461
5	ENSGALG00010025966	0.00860814	2.9723
5	NEMP2	0.00871554	1.32966
5	INTU	0.00889134	3.23541
5	NEIL3	0.00895393	4.04015
5	CBX5	0.00899845	1.252
5	MCM2	0.0096328	1.98474
5	ENSGALG00010026840	0.00973234	1.14968
5	BGLAP	0.00978631	1.57251
5	DSN1	0.00989192	1.02427
6	ENSGALG00010002289	1.36e-30	2.12723
6	ENSGALG00010002366	8.73e-29	1.68597
6	ENSGALG00010003356	9.64e-28	2.24072
6	NFIA	5.26e-20	5.14318
6	ADAMTS9	1.13e-19	4.55012
6	TBX3	2.22e-19	4.55957
6	TNS1	1.64e-18	2.36034
6	CFD	1.08e-17	5.08609
6	NR2F1	4.77e-16	4.34992
6	NR2F2	7.29e-16	4.3132
6	ENSGALG00010002050	3.96e-15	1.45272
6	IGFBP5	5.8e-14	3.05185
6	CALD1	6.26e-14	4.27289
6	TCF7L2	2.71e-13	1.99034
6	MEIS1	8.76e-13	4.02402
6	ZEB2	8.34e-13	1.13589
6	MAGI2	1.27e-12	5.48907
6	SYNE2	3.76e-12	3.12508
6	NHS	5.6e-12	3.86717
6	GUCY1A2	6.36e-12	5.15098
6	MYH11	6.38e-12	4.71303
6	VWF	8.05e-12	4.0759
6	CRIP2	3.24e-11	3.35323
6	ADAMTS1	5.64e-11	4.62598
6	STAB1	1.06e-10	1.76967
6	WT1	1.13e-10	4.78611
6	DST	1.84e-10	3.78975
6	MAF	2.7e-10	2.75888
6	PTPRG	4.68e-10	4.86277
6	SPTAN1	4.68e-10	1.19579
6	TPM1	4.87e-10	2.71531
6	EDNRB2	4.96e-10	4.26026
6	GREB1L	6.1e-10	5.37172
6	CADM3	6.52e-10	4.51865
6	ENSGALG00010002557	6.62e-10	5.87283
6	VEGFA	6.9e-10	4.23476
6	ADAMTS3	8.65e-10	4.17005
6	ENSGALG00010025369	9.93e-10	4.98099
6	PTPRS	1.31e-09	1.64723
6	CACNA2D1	1.39e-09	4.71661
6	NTM	3.11e-09	4.7114
6	EHD2	4.4e-09	3.40309
6	DENND2A	5.41e-09	3.48917
6	MYLK	5.65e-09	4.89089
6	IGF2	7.43e-09	3.24997
6	SOX4	7.79e-09	1.32624
6	ARHGAP31	8.9e-09	3.05234
6	AGRN	8.94e-09	3.73232
6	FERMT2	1.25e-08	4.27179
6	ITSN1	1.58e-08	1.1576
6	PNRC1	1.63e-08	1.17576
6	ENSGALG00010028052	1.69e-08	3.87088
6	WDFY3	1.66e-08	1.53883
6	LDB2	2.59e-08	3.70701
6	COL5A1	2.93e-08	5.22672
6	P3H2	2.97e-08	5.87749
6	TGFBR3	3.22e-08	4.01119
6	TNRC18	3.26e-08	1.58492
6	DCN	3.66e-08	4.48759
6	PTPRM	4.06e-08	4.21372
6	FLNB	4.22e-08	1.35709
6	TLX1	4.75e-08	4.67892
6	SGK1	5.32e-08	1.99962
6	ARHGAP10	5.32e-08	1.99974
6	DLG2	8.48e-08	5.41297
6	COL4A1	1.21e-07	5.62672
6	PLXND1	1.45e-07	1.69859
6	IQSEC1	1.53e-07	2.71897
6	RBMS3	1.72e-07	4.07708
6	ENSGALG00010024821	1.74e-07	1.60059
6	ADAM23	2.1e-07	3.19619
6	SLC4A1	2.31e-07	5.77167
6	MARCKS	2.28e-07	1.01637
6	AFDN	3.1e-07	2.93949
6	GFRA4	3.46e-07	3.84477
6	MEIS2	3.72e-07	5.24207
6	PLXNA4	4.44e-07	4.1465
6	CNTNAP2	5.1e-07	2.85054
6	DACH1	5.92e-07	5.42645
6	DENND2B	8.2e-07	3.37644
6	LAMA5	8.67e-07	3.84666
6	PCDH15	9.14e-07	4.58965
6	ENSGALG00010025833	9.4e-07	5.51324
6	TAL1	9.4e-07	3.75184
6	BAZ2B	9.53e-07	1.37976
6	PTPRD	1e-06	5.21412
6	LRP1	1e-06	2.05541
6	KCNB2	1.09e-06	1.71353
6	PDE10A	1.14e-06	3.57892
6	ST3GAL1	1.22e-06	3.14233
6	ENSGALG00010007457	1.46e-06	2.10531
6	SVEP1	1.66e-06	5.25549
6	ENSGALG00010012481	1.68e-06	1.71403
6	HOXB3	1.78e-06	4.53592
6	NRP1	2.03e-06	2.07626
6	CCL21	2.36e-06	6.21842
6	XKR4	2.39e-06	4.63912
6	ZBTB32	2.37e-06	1.80996
6	MAPT	2.51e-06	1.62288
6	SULF1	2.64e-06	5.05586
6	CDC37	2.79e-06	1.2013
6	PDE3A	2.86e-06	4.35894
6	DOCK1	2.94e-06	1.4679
6	CDH2	3.32e-06	1.67131
6	FRMD4A	3.61e-06	2.71402
6	SELENOP1	3.58e-06	1.27765
6	COX3	3.81e-06	2.16981
6	ENSGALG00010012055	3.92e-06	3.66919
6	COL4A2	4.12e-06	5.32402
6	ADCY6	4.13e-06	3.08848
6	KALRN	4.24e-06	3.52427
6	CNTFR	4.71e-06	4.02316
6	GATSL2	5.05e-06	2.27168
6	EPAS1	5.49e-06	2.66867
6	SORBS2	5.87e-06	3.61723
6	HBBA	6.04e-06	8.04416
6	FGFRL1	6.17e-06	5.15872
6	FBXL7	6.4e-06	4.22007
6	ANK2	6.51e-06	5.4771
6	HPSE2	6.56e-06	4.14703
6	RASA4B	6.86e-06	3.486
6	HK2	7.77e-06	1.02868
6	TLL1	8.21e-06	3.61826
6	CXCL12	8.49e-06	3.71828
6	PRKG1	9.05e-06	5.41964
6	AVD	9.1e-06	2.41574
6	PRMT1	9.99e-06	3.50883
6	ENSGALG00010023195	1.02e-05	4.72232
6	ENSGALG00010008653	1.15e-05	4.69368
6	EFNB1	1.19e-05	1.63464
6	DNAAF9	1.21e-05	1.20884
6	MMP17	1.38e-05	4.72697
6	P2RY1	1.41e-05	3.35666
6	RARB	1.44e-05	5.05451
6	KCNC1	1.49e-05	3.16425
6	ENSGALG00010001796	1.5e-05	2.13536
6	FOS	1.59e-05	2.13917
6	DAXX	1.59e-05	1.44114
6	ENSGALG00010003256	1.67e-05	1.58369
6	BG8	1.69e-05	2.04501
6	CDC42BPA	1.74e-05	4.4857
6	FAM171A1	1.77e-05	4.25105
6	KLHL29	1.78e-05	2.11578
6	TIMP2	1.81e-05	1.04619
6	RAI14	1.93e-05	3.95588
6	PDZRN3	1.99e-05	7.39867
6	NID1	2.01e-05	4.99551
6	AFAP1	2.11e-05	4.6233
6	ATOH8	2.27e-05	4.60637
6	FNDC3B	2.28e-05	1.37827
6	OSMR	2.4e-05	3.51002
6	ZFP36L2	2.41e-05	1.15893
6	PLVAP	2.47e-05	3.18194
6	SORBS1	2.64e-05	1.448
6	FRY	2.86e-05	1.79147
6	ENSGALG00010022674	2.88e-05	2.79713
6	SCARF1	3.07e-05	2.03483
6	HBA1	3.32e-05	7.49722
6	ARHGAP42	3.33e-05	3.46496
6	ENSGALG00010022502	3.5e-05	4.24867
6	ENSGALG00010008498	3.56e-05	1.11572
6	LIFR	4.02e-05	5.21581
6	ENSGALG00010011709	4.02e-05	1.04259
6	COL1A1	4.11e-05	5.16086
6	GULP1	4.19e-05	4.945
6	PARD3	4.28e-05	1.62366
6	CSF3R	4.36e-05	2.17072
6	EGFR	4.48e-05	3.00614
6	PARD3B	4.48e-05	1.66155
6	ENSGALG00010026320	4.71e-05	4.50083
6	ITGA8	4.85e-05	4.61589
6	FAM13A	4.96e-05	2.21966
6	APBB2	5.04e-05	4.33736
6	MT4	5.3e-05	2.72164
6	GJA1	5.49e-05	4.81716
6	WBP4	5.67e-05	1.33076
6	ROBO2	5.95e-05	4.78841
6	RAI2	6.05e-05	3.45861
6	ENSGALG00010024863	6.12e-05	5.00176
6	GLI2	6.16e-05	3.99658
6	ARHGEF28	6.17e-05	2.15666
6	JUND	6.26e-05	1.05641
6	RPS15	6.51e-05	1.09459
6	EFEMP1	6.65e-05	4.83373
6	SEMA5A	6.96e-05	4.7798
6	SYCP1	6.98e-05	4.50919
6	KIAA1217	7.33e-05	1.58718
6	STARD13	7.43e-05	4.02026
6	C8H1ORF21	7.52e-05	3.59696
6	TCF21	7.83e-05	4.56581
6	FAT4	8.4e-05	4.23547
6	NRP2	8.61e-05	1.2489
6	GRB10	8.97e-05	2.02378
6	EYA4	9.08e-05	4.7106
6	SEMA6D	9.49e-05	3.1193
6	CDC42EP1	0.000100415	3.03882
6	GPC4	0.000103709	3.14692
6	EMCN	0.000108576	3.81102
6	RAPH1	0.000114669	3.24868
6	SOX5	0.00011504	2.59097
6	PIM3	0.000116178	1.93185
6	IL1RAPL1	0.00011792	4.00831
6	NFE2L2	0.000130542	1.84144
6	SOX6	0.000132895	6.68487
6	TSHZ3	0.000132387	2.39814
6	FHOD3	0.000138577	4.62296
6	LRP5	0.000138855	1.67483
6	DAAM2	0.000144857	4.45295
6	HOXB4	0.000146635	4.13939
6	ENSGALG00010005559	0.000150288	3.94965
6	ITIH5	0.00015542	5.78818
6	VEGFC	0.000155839	4.93329
6	ANGPT1	0.000161099	4.44594
6	PREX2	0.000165708	4.46643
6	ENSGALG00010012677	0.000168163	3.20906
6	SDK1	0.00016892	1.70795
6	EFNA5	0.000183852	4.90263
6	EXFABP	0.000184271	2.2859
6	SMG5	0.000183898	1.28368
6	DACH2	0.00018546	4.08242
6	HIC2	0.000193857	1.97615
6	ADCY9	0.000196739	1.79174
6	SRGAP1	0.000204483	3.34372
6	LAMA4	0.000208932	4.37975
6	ENSGALG00010002666	0.00021502	2.65211
6	NR4A3	0.000216062	1.39962
6	PTRF	0.000219106	4.40647
6	CACTIN	0.00022033	1.16547
6	PHLDB2	0.000231177	3.49314
6	ENSGALG00010022785	0.000237376	4.34004
6	HEG1	0.000250544	3.80531
6	NFIX	0.00025078	2.08515
6	ENSGALG00010019291	0.000259641	5.77087
6	ENSGALG00010012972	0.000265174	1.40645
6	MTSS2	0.000266589	2.69039
6	ME1	0.000276828	2.0719
6	KANK3	0.00028345	3.28405
6	GAB1	0.000288417	1.84707
6	TFRC	0.000295858	1.4993
6	TEAD1	0.000307654	3.60873
6	MYO9A	0.000312651	1.08283
6	COLEC12	0.000317029	5.10378
6	MKNK2	0.000321481	1.48558
6	SYT1	0.00032927	4.93629
6	CHST11	0.000336788	1.06036
6	COL12A1	0.000346919	4.15279
6	SEMA5B	0.000351276	4.07396
6	SHROOM2	0.000351772	3.76706
6	PTPRF	0.000379996	1.84863
6	PKD1	0.000386131	1.77973
6	CCDC85A	0.000390452	4.63628
6	MS4A4A	0.000393085	2.23037
6	NAV2	0.000395608	3.20918
6	ULK1	0.000396893	1.36905
6	SMAD6	0.000398154	1.25488
6	CACNA1C	0.000400477	4.64593
6	SEMA6A	0.000401872	2.40412
6	ENSGALG00010001729	0.000402812	3.39728
6	ST6GALNAC3	0.000405049	5.6136
6	PODXL	0.000413177	3.98364
6	SAMD4A	0.000442167	2.59756
6	PTPN14	0.000448219	2.81604
6	DPEP2	0.000448889	2.32322
6	PHLDA2	0.000455207	3.14206
6	ENSGALG00010003401	0.000463211	4.10415
6	TENM2	0.000472759	5.30738
6	DES	0.000475549	3.76845
6	ISYNA1	0.000479439	3.46988
6	SRSF4	0.000487904	1.32164
6	ENSGALG00010011099	0.000490505	4.11441
6	RASSF8	0.000506765	3.12278
6	CTNNAL1	0.000508811	4.04845
6	FGD5	0.000513566	3.97694
6	LAMB1	0.00051689	3.30247
6	MXD1	0.000529458	1.76645
6	IL17RC	0.000532913	3.3008
6	CTTN	0.000535564	2.66094
6	KAZN	0.000537732	1.80562
6	DIP2C	0.000553749	1.12668
6	ENSGALG00010029689	0.000554184	1.35739
6	RHOJ	0.000649466	3.4591
6	TACC2	0.000654255	4.16389
6	POSTN	0.000657056	4.58164
6	GPX3	0.000702579	2.73884
6	LPAR1	0.000713865	3.35846
6	FAAP100	0.000712435	1.72973
6	CYGB	0.000723648	3.81509
6	TRABD2B	0.000738179	5.5445
6	RASGEF1C	0.000748775	4.30486
6	SLC7A5	0.000752214	1.89553
6	ENSGALG00010010326	0.000753624	2.5567
6	CA13	0.00075546	4.26754
6	RNF150	0.000751218	1.19418
6	RELN	0.000774216	3.59385
6	SH3RF3	0.000797639	1.52019
6	ENSGALG00010029938	0.000804868	2.6323
6	HOXB6	0.000807869	2.59298
6	ENSGALG00010029102	0.000835835	1.8091
6	ENSGALG00010002584	0.000840901	2.27852
6	CTSB	0.000849006	1.49113
6	NET1	0.000853393	1.38897
6	COL14A1	0.000868925	6.73936
6	CDK5RAP1	0.000896455	1.42596
6	NELL2	0.000917868	4.41037
6	CD63	0.000919268	1.39378
6	NR5A1	0.000951824	3.83474
6	ENSGALG00010011779	0.000950108	1.11883
6	ENSGALG00010011645	0.000952325	2.84399
6	DYL1	0.0010116	1.33161
6	ENSGALG00010029752	0.00102164	5.23903
6	FIGN	0.00102336	4.75011
6	SYNPO2	0.00103211	4.04133
6	EML1	0.00106845	3.75674
6	APOA1	0.00109178	4.63514
6	TNS3	0.00108979	1.40854
6	BTBD2	0.0010949	1.46101
6	AQP1	0.00113172	4.2343
6	SHE	0.00114243	3.74355
6	RBM38	0.00118403	3.37137
6	RSPO3	0.00121931	5.08943
6	PCDHGC3	0.00122327	1.80592
6	ENSGALG00010000853	0.00125441	4.1824
6	RRBP1	0.0012522	1.25817
6	AEBP1	0.00129666	4.30516
6	GLUL	0.00132809	4.88743
6	KIAA1671	0.00133292	2.46255
6	SLCO2A1	0.00134358	3.1289
6	RTN4R	0.00135617	4.77815
6	NPAS2	0.00135402	2.50224
6	MID2	0.00138132	2.49894
6	ENSGALG00010007082	0.0013949	4.068
6	PKDCC	0.00140373	4.09593
6	C22H8ORF4	0.00140435	2.92754
6	IGFBP4	0.00148502	4.55311
6	KIT	0.00150638	3.12806
6	SULF2	0.00151472	1.41737
6	MYL6	0.00152259	1.44898
6	PIEZO2	0.00154117	3.37319
6	ENPP2	0.00156101	4.62292
6	ENSGALG00010027500	0.00157754	6.7546
6	COL4A5	0.00158927	3.38895
6	STOX2	0.00158683	1.44213
6	SYNPO	0.00161719	3.38149
6	ENSGALG00010015093	0.0016309	3.8898
6	TIAM1	0.0016376	1.04704
6	TMEM178B	0.00164435	2.15605
6	ENSGALG00010014165	0.00164946	2.14302
6	ENSGALG00010006982	0.00166475	3.73543
6	SH3TC1	0.00168249	3.47936
6	PLEKHA5	0.00168126	1.1248
6	ENSGALG00010019215	0.0016877	1.56915
6	COL18A1	0.00169711	3.57583
6	NFE2	0.00170287	2.46298
6	EGR1	0.00175781	3.96031
6	ENSGALG00010021710	0.00182048	3.51858
6	ATP8A2	0.00182082	1.56887
6	ENSGALG00010021133	0.00183921	3.47438
6	NFIB	0.00184108	5.03102
6	COL6A3	0.00187904	3.87535
6	GRID1	0.001933	3.5634
6	NECTIN1	0.00193515	1.82469
6	DAB2IP	0.00195764	1.66211
6	MTCL1	0.00196456	3.84143
6	SPRY2	0.00199479	1.90433
6	CRIM1	0.00202555	1.18343
6	IL15	0.00213308	1.50586
6	ENSGALG00010012103	0.00214509	1.06067
6	ZNF503	0.00221793	2.62203
6	SORBS3	0.00224542	2.43536
6	CGNL1	0.00225406	4.94555
6	MMR1L4	0.00225426	1.41705
6	MAP3K20	0.00226656	2.98324
6	PLEKHG4	0.00228446	3.87405
6	ZFPM1	0.00228936	3.34986
6	HSD17B12	0.00232008	1.28133
6	ANKRD39	0.00234308	1.20946
6	CAPN6	0.00234866	4.21523
6	COX2	0.00237088	1.65302
6	PALLD	0.00239955	2.9381
6	SLC22A23	0.00239866	1.28044
6	CEBPA	0.00243679	1.83358
6	DAB2	0.00246209	1.97264
6	TGM2	0.00247325	3.17128
6	F10	0.00247322	2.2945
6	WWC1	0.00250058	4.14602
6	FASTK	0.00249422	1.50555
6	ABCC8	0.00251805	2.05417
6	SEMA4G	0.00258853	2.33111
6	DMD	0.00260351	4.1697
6	HBAD	0.00263974	6.91513
6	DYSF	0.00269295	1.16351
6	ENSGALG00010004845	0.00279995	5.107
6	PIN1	0.00279201	1.35169
6	COG8	0.00281023	2.24636
6	CCDC85C	0.00282178	2.03513
6	AK2	0.0028772	1.3621
6	ENSGALG00010005818	0.0028973	2.57607
6	ENSGALG00010020718	0.0029127	2.0646
6	ATP6V0A1	0.00293294	1.08495
6	ANO3	0.00294134	2.53932
6	ENSGALG00010028194	0.00296532	2.7405
6	RECQL4	0.00300857	1.51902
6	TNKS1BP1	0.00308283	2.4274
6	CTTNBP2	0.00312322	2.59893
6	ENSGALG00010011432	0.00313207	2.68965
6	KLHDC7A	0.00314532	3.49631
6	SMARCD3	0.00317774	2.26526
6	BMPER	0.00325096	3.77547
6	CLMP	0.00325734	5.11794
6	ENSGALG00010015489	0.00328857	5.91471
6	ENSGALG00010000319	0.00329118	1.46714
6	ZCCHC24	0.00331468	1.96252
6	SUSD1	0.00334942	3.5698
6	SAA	0.00337539	2.34968
6	BNC2	0.00346626	3.98574
6	CA2	0.0034746	7.8358
6	ANPEP	0.00348002	4.0388
6	ENSGALG00010029417	0.00351083	1.19707
6	LSAMP	0.00352898	1.8187
6	ENSGALG00010012721	0.00358338	1.19191
6	SPATA13	0.00360995	3.83772
6	ABCC3	0.00360619	1.12637
6	SERPINH1	0.00377586	4.43352
6	ENSGALG00010028114	0.00380587	1.27313
6	ATP8B4	0.00383459	2.92627
6	GATA6	0.00387269	4.29646
6	ENSGALG00010008375	0.00387517	3.10413
6	ENSGALG00010000857	0.00390796	3.456
6	MYH10	0.00393736	2.33377
6	VLDLR	0.00393995	2.4603
6	COL1A2	0.00396397	4.14761
6	IRS1	0.00401499	1.49639
6	CEBPD	0.00406266	2.59996
6	CNN3	0.00409142	3.4118
6	FBN1	0.00409265	4.18818
6	EDF1	0.00408915	1.0362
6	MMRN2	0.00423783	2.28423
6	C1QC	0.00427265	1.98114
6	EPHA4	0.00429336	3.2153
6	CXCR7	0.00430282	1.98169
6	SLC16A2	0.0043231	3.86595
6	STAB2	0.00433157	2.56853
6	ENSGALG00010029409	0.00434409	3.96872
6	ENSGALG00010015776	0.00440972	6.09255
6	ENSGALG00010017116	0.00441425	4.12392
6	KLHL4	0.00442546	3.88019
6	P2RX1	0.00444709	2.64142
6	ZC3H12B	0.00446341	3.22547
6	MSRB3	0.00447369	2.34193
6	ENSGALG00010008382	0.00453111	3.21633
6	SERPING1	0.0045707	2.82092
6	ZNF462	0.00464291	1.39697
6	NDST3	0.00472947	5.40974
6	MT3	0.00473828	4.94659
6	ENSGALG00010019733	0.00474558	3.12847
6	COBL	0.00475395	4.35999
6	ITGA9	0.00475474	4.29879
6	NUMB	0.00474569	1.35109
6	ENSGALG00010000255	0.00482404	1.45945
6	SLC8A1	0.00493093	1.08058
6	HSPG2	0.00500045	3.18088
6	CSRP1	0.00509274	1.44583
6	ENSGALG00010007890	0.00512576	1.86485
6	ENSGALG00010019127	0.00513361	1.70524
6	SYDE1	0.00528231	2.0245
6	DLC1	0.00529605	4.92226
6	SNX12	0.00533034	1.31652
6	LCAT	0.00535155	3.35872
6	MICALL2	0.00544669	2.68397
6	AFAP1L2	0.00546511	2.08081
6	FSHR	0.00548306	5.60819
6	ARHGEF10L	0.00559658	1.40429
6	RBPMS2	0.0056501	3.35281
6	ND5	0.00580832	1.79991
6	TBX2	0.00581612	3.41095
6	KCNMB2	0.00584153	4.14244
6	ENSGALG00010016127	0.00587679	4.77771
6	MPPED1	0.00589502	1.18301
6	IL13RA2	0.00594091	1.16954
6	GHR	0.00599962	2.60418
6	C17H9orf78	0.00601825	1.43335
6	TTC28	0.00615339	1.1533
6	ENSGALG00010008041	0.00620387	3.71855
6	MBNL2	0.00621352	2.60047
6	ENSGALG00010010132	0.00629003	1.35284
6	FOXP2	0.00636523	4.64235
6	PRICKLE1	0.00638787	3.32583
6	NEO1	0.00641997	1.59241
6	ENSGALG00010006003	0.00643485	3.04614
6	ENG	0.00645921	2.83452
6	DMXL2	0.00651898	2.4058
6	CMTM4	0.00659254	1.63207
6	ENSGALG00010011941	0.00660924	2.68812
6	ANXA5	0.00662185	1.1776
6	CLIC5	0.00665147	3.00091
6	HOXA7	0.00669644	2.97222
6	FOXP4	0.00668397	1.33019
6	ADGRL2	0.00683189	4.22681
6	ENSGALG00010018435	0.00687755	3.78342
6	AGBL1	0.00694489	2.9908
6	ALPK1	0.00698155	1.71054
6	GPC6	0.00699262	5.65657
6	ENSGALG00010014772	0.00707262	6.7991
6	BACH1	0.00707793	1.42951
6	SPARC	0.00716173	4.73732
6	NPHP3	0.00723578	3.67387
6	NBEA	0.00742918	2.77277
6	ENSGALG00010011518	0.00745699	1.90959
6	SOAT1	0.00758794	1.18844
6	CADM1	0.00761027	1.02289
6	UNC5C	0.00770341	3.61728
6	BCL9	0.00772428	1.71083
6	VAMP3	0.00774245	1.48478
6	DPP6	0.00785377	4.71629
6	MAPK12	0.00804692	3.81419
6	KANK4	0.00808121	1.5233
6	PTPRK	0.00830401	3.53793
6	H1F0	0.00836945	6.80142
6	ARL4A	0.00837136	2.36168
6	KIAA1644	0.00840637	6.9985
6	FAM114A2	0.00840739	1.20423
6	ERAL1	0.00845875	2.2154
6	ENSGALG00010012436	0.00849816	2.10408
6	TINAGL1	0.00849938	2.49354
6	TFPI	0.00854362	3.53078
6	MST1	0.00860194	1.92842
6	TIE1	0.0086645	2.97268
6	AHCYL1	0.00865805	1.38187
6	ENSGALG00010020254	0.00865963	1.93746
6	ENSGALG00010029344	0.00865441	1.07868
6	MYO1D	0.00868153	2.65199
6	V-BG	0.00867514	1.05896
6	YAP1	0.00875789	2.35473
6	EFTUD2	0.00875875	1.33565
6	MRC1	0.00887394	4.22658
6	CDH13	0.00893941	1.51479
6	NKD1	0.00896937	1.75235
6	SEPTIN11	0.0090318	1.47597
6	DAAM1	0.00912671	2.34085
6	CD99	0.00915021	3.68347
6	ENSGALG00010020453	0.00918926	4.20629
6	THSD4	0.00919897	1.60923
6	ENSGALG00010029057	0.00921765	4.67322
6	CBS	0.00928804	6.405
6	IGDCC4	0.00931729	3.91412
6	FBLN5	0.00932565	3.00559
6	ENSGALG00010003459	0.00934023	1.10433
6	SEMA3F	0.00947766	2.45328
6	ENSGALG00010010368	0.00948775	2.90257
6	NID2	0.00954748	2.90586
6	ECM1	0.00956103	1.9656
6	ANK1	0.00984766	4.57659
6	PON1	0.00991728	5.25639
7	CR1	1.77e-166	4.83295
7	CXCL13	2.44e-113	3.7363
7	DAB1	1.72e-71	3.39652
7	SH3PXD2A	2.34e-69	2.96621
7	DOCK4	9.87e-58	2.82151
7	TNFAIP2	1.4e-48	2.61165
7	TGM4	1.86e-45	3.10292
7	TRIO	6.25e-44	2.66971
7	MARCO	7.7e-41	2.66067
7	PTPN13	3.33e-40	2.64176
7	SIPA1L2	1.12e-39	2.33713
7	CSF1R	7.19e-39	2.94469
7	ENSGALG00010017188	1.54e-37	2.42857
7	AUTS2	3.36e-37	2.43845
7	SPIC	5.21e-36	3.75353
7	TMSB4X	5.92e-36	3.12819
7	C4BPM	1.38e-35	2.96154
7	CCNI	2.64e-35	3.05478
7	CHST2	2.84e-35	2.51035
7	MYO5A	3.97e-35	2.16272
7	VSIG4	8.54e-35	2.74225
7	HIVEP1	7.29e-34	1.79
7	MAFB	9.43e-33	2.36191
7	RABGAP1L-1	1.04e-32	1.94014
7	ENSGALG00010022196	2.7e-32	2.57829
7	HTRA1	9.35e-32	3.00123
7	ADGRG2	1.03e-31	2.82924
7	CAMK1D	9.45e-32	1.72935
7	TBC1D8	4.25e-31	2.54222
7	MAML2	1.73e-30	1.57745
7	SIDT2	1.78e-29	2.80311
7	NAAA	2.29e-29	2.53631
7	FAM49A	1.86e-29	1.51123
7	ZEB2	1.66e-29	1.5819
7	ACTB	5.59e-29	2.50703
7	TBC1D5	6.77e-29	1.90449
7	TCF12	3.53e-28	1.63478
7	LCP1	7.46e-28	1.68244
7	ENSGALG00010003560	3.89e-27	4.96254
7	DISC1	1.34e-26	2.74559
7	FYB1	1.99e-26	1.43709
7	ITGAV	1.2e-25	2.70729
7	TCF3	5.51e-25	1.75875
7	ENSGALG00010022225	1.14e-24	2.01162
7	CREB3L2	2.52e-24	2.16306
7	AGAP1	2e-24	1.71099
7	CCDC88C	2.32e-24	1.06762
7	LYZ	7.67e-24	4.32303
7	FCHSD2	6.48e-24	1.62353
7	ATRN	5.69e-23	1.33557
7	INPP5A	1.56e-22	1.81306
7	LY75	1.38e-22	1.23886
7	ATP11C	3.82e-22	2.03239
7	ADAM12	5.58e-22	2.89942
7	MYO10	5.7e-22	2.28087
7	EXT1	9.96e-22	1.47651
7	SHISA9	2.18e-21	2.34838
7	RAB10	3.33e-21	1.6332
7	RABGAP1L	8.06e-21	1.59451
7	ENSGALG00010018038	1.2e-20	3.23341
7	CDC42BPB	1.29e-20	1.8587
7	FGD6	1.62e-20	3.04145
7	ENSGALG00010005469	1.62e-20	2.13235
7	SLA	2.82e-20	2.05223
7	NAV3	3.77e-20	2.61281
7	MYO9B	3.23e-20	1.17352
7	HS6ST1	7.07e-20	1.56596
7	CTSD	8.76e-20	2.7011
7	ARL4C	9.82e-20	2.54792
7	RAB11FIP5	1.57e-19	2.48582
7	COP1	1.44e-19	1.48424
7	SEMA3D	3.79e-19	2.12167
7	CD74	6.09e-19	2.12021
7	ENSGALG00010027790	7.79e-19	4.12098
7	MYOF	7.74e-19	2.1132
7	BIN1	2.3e-18	1.32685
7	FGD4	3.43e-18	1.48291
7	TNFSF13B	7.18e-18	3.66264
7	CCDC88A	6.08e-18	1.17877
7	ACTG1-1	7.65e-18	1.89988
7	ETV6	6.96e-18	1.22381
7	LYN	7.59e-18	1.05081
7	RFTN1	1.58e-17	1.26481
7	ABI3BP	2.14e-17	3.45226
7	KCNK17	2.76e-17	2.89575
7	EHBP1	2.47e-17	1.39291
7	ENSGALG00010005231	2.82e-17	1.62949
7	ARHGAP6	3.8e-17	1.51228
7	LIMS1	5.23e-17	1.4649
7	CD48	6.51e-17	1.94144
7	ENSGALG00010005246	7.76e-17	2.49618
7	B2M	9.3e-17	2.31053
7	DENND3	8.96e-17	2.15194
7	TTYH3	1.31e-16	1.14654
7	ENSGALG00010002289	1.64e-16	1.45199
7	CTBP2	1.84e-16	2.58321
7	EEF2K	1.88e-16	2.30744
7	RIMKLB	2.22e-16	2.71394
7	ENSGALG00010029629	3.44e-16	2.33086
7	ITGB5	3.73e-16	4.87803
7	DCLK3	3.5e-16	1.41097
7	ENSGALG00010003126	4.6e-16	5.85632
7	SGPL1	4.04e-16	1.62849
7	LRRK1	4.32e-16	1.67465
7	PTPRO	4.9e-16	3.37709
7	MCC	4.72e-16	2.14489
7	ENSGALG00010013152	4.45e-16	1.23779
7	NFKB1	6.82e-16	1.38438
7	ITPR2	6.85e-16	1.03488
7	TIMP3	8.78e-16	2.79098
7	CXCL13L2	1.02e-15	4.41712
7	MMP15	1.43e-15	2.49279
7	CAMK2D	1.46e-15	1.12003
7	IL17REL	2.8e-15	4.98438
7	ENSGALG00010003356	2.64e-15	1.53801
7	TEX2	3.72e-15	1.8875
7	NTN4L	6.21e-15	4.74331
7	WIPF1	1.06e-14	1.28909
7	NOTCH2	1.2e-14	1.26075
7	ENSGALG00010006237	1.42e-14	1.9188
7	FTH1	2.04e-14	1.40552
7	ENSGALG00010005330	2.16e-14	1.75771
7	SKAP2	2.73e-14	1.81563
7	CELSR2	3.13e-14	3.7129
7	CACNA1H	3.27e-14	2.297
7	QKI	3.95e-14	1.39141
7	APBB1IP	4.63e-14	1.18471
7	ENSGALG00010007713	7.15e-14	2.02303
7	HIPK2	8.02e-14	1.3576
7	CARMIL1	9.79e-14	2.49884
7	FMNL2	1.23e-13	1.61148
7	DNASE2B	1.41e-13	2.58369
7	SGCD	1.42e-13	1.778
7	CTNNA1	1.72e-13	1.32826
7	ENSGALG00010002398	2.8e-13	4.27504
7	MCF2L	2.77e-13	1.52271
7	CCPG1	3.04e-13	1.69831
7	VRK2	3.1e-13	1.65208
7	PKIB	4.05e-13	4.04637
7	BASP1	4.04e-13	1.16929
7	PTPN22	4.16e-13	1.43969
7	SYTL5	4.88e-13	3.41566
7	PLEK	4.79e-13	1.65051
7	PLA2R1	9.11e-13	2.1027
7	ENSA	9.91e-13	2.63099
7	CECR2	1.42e-12	1.45904
7	ENSGALG00010000300	1.47e-12	1.35987
7	ENSGALG00010005263	1.98e-12	1.64849
7	CKB	2.35e-12	2.6787
7	USP6NL	2.74e-12	2.08627
7	CASK	2.72e-12	1.27813
7	CHKA	2.96e-12	2.18493
7	MAP4K4	3.54e-12	1.39403
7	IGFBP7	5.11e-12	3.8009
7	SELENOP1	5.19e-12	2.13007
7	ENSGALG00010002366	4.92e-12	1.03279
7	MAFA	5.77e-12	5.77483
7	ORC1	8.78e-12	1.23195
7	PLOD2	1.18e-11	2.56361
7	ENSGALG00010005847	1.33e-11	1.86053
7	PLEKHO2	1.47e-11	1.56846
7	MCU	1.77e-11	1.60917
7	ADAP1	2.01e-11	1.8415
7	MGLL	2.03e-11	1.71343
7	ANKRD10	2.07e-11	1.03658
7	SGK3	2.11e-11	1.45454
7	LAMP3	2.49e-11	2.79603
7	RSU1	2.97e-11	1.60582
7	ACTR3	3.03e-11	1.37897
7	DGKZ	3.09e-11	1.16628
7	PXYLP1	3.19e-11	1.45504
7	DIAPH2	3.55e-11	1.00825
7	FARP1	4.01e-11	2.00967
7	ENSGALG00010020720	4.64e-11	3.96866
7	DNAAF9	4.62e-11	1.85474
7	PACS2	6.11e-11	2.02304
7	CST3	6.47e-11	4.5491
7	PLXNB2	5.87e-11	1.21741
7	DAPP1	6.5e-11	1.45182
7	PABPC1	7.94e-11	1.3508
7	BLB2	8.61e-11	1.29051
7	ACTR2	9.26e-11	1.84616
7	SLC2A6	9.43e-11	3.00364
7	RASGEF1B	9.56e-11	2.33254
7	PPM1J	1.15e-10	2.87689
7	SNRNP200	1.23e-10	1.70249
7	SLC29A3	1.43e-10	2.36579
7	GSN	1.46e-10	3.33707
7	NTRK3	1.55e-10	4.32463
7	ENSGALG00010022638	1.86e-10	2.10279
7	PARVA	2.07e-10	3.64417
7	CST7	2.09e-10	4.16699
7	ENSGALG00010005529	2e-10	1.39095
7	MTMR10	2.2e-10	1.57699
7	SEMA7A	2.29e-10	2.05483
7	GPD2	3.01e-10	2.36674
7	BF2	3.26e-10	1.20108
7	IL21R	3.53e-10	3.05167
7	RAP1GDS1	3.55e-10	1.08092
7	DPYSL2	3.83e-10	2.49723
7	CD82	4.09e-10	1.74469
7	NPW	4.8e-10	6.95179
7	PLCB1	4.55e-10	1.57116
7	SPRED1	4.88e-10	1.80804
7	MGAT3	4.9e-10	1.37369
7	SERTAD2	4.96e-10	1.20661
7	PPP2R5E	4.98e-10	1.17451
7	HMGA2	5.86e-10	2.43085
7	HMGN2P46	5.87e-10	2.07232
7	ENSGALG00010027097	5.89e-10	1.20786
7	ARHGAP20	6.29e-10	3.53325
7	LAPTM4B	7.42e-10	3.35485
7	ARHGAP18	7.99e-10	2.27899
7	PALD1	8.7e-10	1.39149
7	SYNGR3	9.81e-10	1.39385
7	TUBB6	1.03e-09	2.81643
7	ENSGALG00010005262	1.11e-09	2.40499
7	OSBPL10	1.06e-09	1.14733
7	FAM102B	1.17e-09	2.92872
7	CMTM7	1.28e-09	1.1552
7	ENO1	1.39e-09	1.94007
7	CD274	1.38e-09	1.80349
7	ENSGALG00010006126	1.44e-09	3.95501
7	BFSP1	1.98e-09	2.59269
7	VCAM1	2.09e-09	1.53713
7	SLC1A4	2.14e-09	1.80948
7	ENOX1	2.19e-09	2.64464
7	PRKAR2A	2.32e-09	1.66758
7	ENSGALG00010022988	2.41e-09	3.20312
7	ENSGALG00010020912	2.39e-09	1.89513
7	RPLP1	2.46e-09	1.63864
7	CRYBG1	2.84e-09	2.04389
7	PXN	2.86e-09	1.47126
7	ENSGALG00010011284	3.33e-09	2.29593
7	SLC4A5	4.68e-09	3.53834
7	TXNRD1	4.64e-09	2.41902
7	ITPRID2	6.17e-09	1.79743
7	ENSGALG00010021886	6.63e-09	5.39954
7	CELF1	6.75e-09	1.31097
7	NGFR	7.5e-09	2.5669
7	ZNF366	8.37e-09	2.42721
7	CYFIP1	9.67e-09	1.48776
7	GPX1	1.05e-08	2.32317
7	LPCAT2	1.1e-08	2.22495
7	PLCB2	1.3e-08	1.35711
7	PRCP	1.33e-08	2.04083
7	AHR1A	1.63e-08	1.57671
7	ENSGALG00010027624	1.68e-08	1.82121
7	SHTN1	1.88e-08	1.90118
7	FCER1G	1.92e-08	3.31356
7	ENSGALG00010008291	1.91e-08	2.06058
7	RAB39A	1.95e-08	3.30343
7	TBC1D1	2.03e-08	1.68507
7	ADD1	2.01e-08	1.20124
7	SEC14L5	2.24e-08	2.19617
7	GR42L6	2.39e-08	1.84491
7	IFITM5	2.46e-08	3.42587
7	ABCC3	2.59e-08	2.22666
7	PRKAG2	2.94e-08	1.11312
7	GPR137B	3.33e-08	1.52349
7	RPS17	3.44e-08	1.69436
7	PPM1H	3.63e-08	1.2925
7	ATP8A1	4.26e-08	1.61205
7	SH3BGRL3	4.58e-08	3.29335
7	ENSGALG00010023014	4.72e-08	2.24767
7	GRIK4	4.98e-08	3.02646
7	ZNF827	5.56e-08	1.00722
7	ENSGALG00010025567	6.14e-08	2.08508
7	STARD3NL	6.24e-08	1.30102
7	RGS10	6.47e-08	3.15435
7	RNASET2	6.77e-08	1.62256
7	PTGS2	6.77e-08	1.41309
7	MAP3K21	7.74e-08	2.28577
7	ENSGALG00010005320	7.81e-08	2.13071
7	LY86	8.55e-08	3.44203
7	CAMK4	8.56e-08	3.72726
7	TMED10	8.87e-08	1.72679
7	BHLHE40	8.91e-08	1.83315
7	ENSGALG00010022886	9.61e-08	3.03136
7	UAP1L1	9.74e-08	1.7832
7	KLC1	9.99e-08	1.37976
7	GRAMD1C	1.28e-07	2.05167
7	CEP128	1.28e-07	1.63285
7	ENSGALG00010017668	1.33e-07	1.1357
7	PACSIN2	1.45e-07	1.29134
7	KLF7	1.57e-07	1.71078
7	ENSGALG00010019663	1.72e-07	2.20746
7	RTN4	1.75e-07	1.2447
7	ENSGALG00010018329	1.78e-07	2.56989
7	ENSGALG00010023091	2e-07	1.80789
7	RGS19	1.99e-07	1.21274
7	FGR	2.07e-07	2.6219
7	GOLGA3	2.17e-07	1.23571
7	ENSGALG00010022548	2.19e-07	1.07171
7	HMBOX1	2.3e-07	1.25386
7	UNC5D	2.39e-07	3.56044
7	RPS6KA2	2.39e-07	1.46429
7	NDFIP2	2.55e-07	1.43511
7	RNLS	2.63e-07	1.88221
7	CAPN2	2.79e-07	3.51344
7	GPR141	2.81e-07	2.24672
7	TECPR2	2.82e-07	1.33527
7	ENSGALG00010026830	3.02e-07	1.83956
7	ENSGALG00010022194	3.37e-07	1.4554
7	ENSGALG00010022214	3.44e-07	2.23641
7	RALGDS	3.43e-07	1.03796
7	ARHGAP28	3.52e-07	1.43956
7	COMMD1	3.92e-07	1.43084
7	RPLP0	4.09e-07	1.16371
7	APP	4.43e-07	1.30128
7	TIMP2	4.47e-07	1.39263
7	NECAP2	4.47e-07	1.30576
7	ENSGALG00010005841	4.99e-07	1.37747
7	KIDINS220	4.99e-07	1.12282
7	FBXO32	5.62e-07	1.69887
7	ACP2	5.65e-07	1.52707
7	SERF2	5.68e-07	1.45845
7	SARS1	6.5e-07	1.70331
7	GALNT9	6.95e-07	1.9105
7	ENSGALG00010027330	6.99e-07	2.27025
7	TREMB2	7.03e-07	2.31255
7	POC1B	7.15e-07	1.56802
7	ASAP2	7.31e-07	1.54193
7	DSTN	8.15e-07	1.09081
7	SLC9A3R2	8.77e-07	2.48091
7	PLCB4	8.71e-07	1.68217
7	DUSP7	8.78e-07	1.67108
7	ENSGALG00010022531	8.96e-07	4.84073
7	ANKDD1A	9.26e-07	2.76467
7	PLEKHA1	9.34e-07	1.52025
7	AKT3	9.56e-07	2.24576
7	FLVCR2	9.72e-07	2.11992
7	GNG10	1.05e-06	4.5123
7	GPM6B	1.09e-06	1.3319
7	SNX18	1.11e-06	2.16333
7	GAPDH	1.12e-06	1.58751
7	EEF2	1.15e-06	1.29326
7	AMMECR1	1.14e-06	1.0185
7	ZDHHC23	1.18e-06	2.50306
7	ARHGAP22	1.18e-06	1.03763
7	CDC42EP3	1.21e-06	3.62769
7	PPP1R9A	1.21e-06	1.36591
7	CD300LG	1.27e-06	1.93661
7	MTFR1L	1.3e-06	2.2817
7	DMTN	1.31e-06	4.0496
7	SPECC1	1.4e-06	1.39521
7	FAM129A	1.45e-06	1.07621
7	TSPAN15	1.55e-06	3.57387
7	ENSGALG00010005221	1.62e-06	1.73475
7	TLE1	1.63e-06	2.51506
7	ENSGALG00010005446	1.67e-06	1.87954
7	ARPC4	1.68e-06	2.41663
7	RHOA	1.69e-06	2.48802
7	ENSGALG00010015752	1.74e-06	3.67505
7	DDAH1	1.76e-06	4.08599
7	NADK	1.77e-06	1.64787
7	ENSGALG00010021818	1.8e-06	1.93976
7	ENSGALG00010022284	2.02e-06	3.09767
7	PKLR	2.03e-06	1.34797
7	SLC2A13	2.05e-06	1.28165
7	UBB-1	2.18e-06	1.15563
7	PLA2G4A	2.19e-06	1.72461
7	STAMBPL1	2.36e-06	2.35093
7	VDR	2.41e-06	1.3699
7	CROCC	2.71e-06	1.64121
7	GM2A	2.74e-06	2.70202
7	LAMTOR3	2.75e-06	1.71691
7	SEC24D	2.78e-06	2.91045
7	BEND7	2.84e-06	1.13522
7	ARHGEF9	2.86e-06	1.22235
7	PLPP3	2.88e-06	1.74575
7	HPGD	2.89e-06	1.14563
7	LY6E	3.09e-06	3.61748
7	BF1	3.17e-06	1.2336
7	SMOC2	3.34e-06	3.20377
7	ENSGALG00010015149	3.38e-06	1.65977
7	CCR7	3.84e-06	2.05758
7	MYO6	4.44e-06	2.56404
7	ENSGALG00010017372	4.43e-06	1.60746
7	YPEL1	4.45e-06	1.47888
7	ENSGALG00010019149	4.53e-06	3.00316
7	GAREM1	4.85e-06	1.56472
7	SFT2D1	5.05e-06	1.09035
7	C8B	5.44e-06	2.47759
7	ATP2B4	5.49e-06	1.34671
7	CAMKMT	5.73e-06	1.95069
7	RBFOX2	5.73e-06	1.23224
7	ST6GALNAC5	6.2e-06	2.64982
7	CDC42	6.19e-06	1.44173
7	ENSGALG00010023021	6.18e-06	1.6185
7	ENSGALG00010005388	6.34e-06	1.4437
7	OGN	6.85e-06	4.83104
7	CHST12	6.88e-06	1.50043
7	NSMAF	6.87e-06	1.3645
7	AGPAT4	7.12e-06	1.30963
7	ENSGALG00010016557	7.32e-06	2.50228
7	ENSGALG00010003152	7.51e-06	2.47454
7	ENSGALG00010027155	8.37e-06	3.12411
7	ENSGALG00010015957	8.56e-06	1.80382
7	FAM135A	9.03e-06	2.31423
7	EFNB2	9.32e-06	1.79838
7	SRD5A2	9.37e-06	2.08551
7	PRR16	9.84e-06	2.01167
7	SZT2	1.03e-05	1.15132
7	TBC1D4	1.06e-05	1.40349
7	LIPA	1.07e-05	2.43221
7	MYL6	1.1e-05	2.02907
7	PLPP4	1.16e-05	2.61396
7	BAG5	1.39e-05	1.95443
7	LASP1	1.39e-05	1.77299
7	CPPED1	1.45e-05	2.01429
7	ENSGALG00010000293	1.59e-05	1.17917
7	GTF2IRD1	1.82e-05	2.69729
7	ST18	1.89e-05	1.39591
7	SPINT1	1.9e-05	2.14054
7	PRDM1	1.91e-05	1.72665
7	HSF3	1.91e-05	1.22369
7	RAB20	1.94e-05	1.26749
7	ENSGALG00010001771	1.96e-05	1.62589
7	PCCA	1.97e-05	1.16692
7	CYB561A3	1.99e-05	1.71593
7	DNASE1L3	2.1e-05	2.44647
7	RFTN2	2.17e-05	2.641
7	RPS29	2.23e-05	1.61799
7	ENSGALG00010014302	2.35e-05	2.36117
7	PRKN	2.35e-05	2.42037
7	NT5DC1	2.42e-05	1.12167
7	CNKSR2	2.44e-05	2.17296
7	SMPD3	2.54e-05	2.23054
7	UHRF1BP1	2.55e-05	1.25857
7	ENSGALG00010004862	2.67e-05	2.70699
7	ARF1	2.68e-05	1.62624
7	NUGGC	2.7e-05	2.64937
7	C9orf72	2.9e-05	1.17418
7	SH2B2	2.92e-05	1.64165
7	ATP8B1	3.05e-05	4.35081
7	ENSGALG00010022879	3.05e-05	2.19457
7	POT1	3.14e-05	1.6965
7	RAB1B	3.14e-05	1.09392
7	2023-09-14	3.22e-05	2.0071
7	ENSGALG00010028188	3.29e-05	2.72402
7	RPL39L	3.33e-05	1.54064
7	ZBTB10	3.35e-05	1.27616
7	ENSGALG00010004854	3.68e-05	2.57696
7	TLL2	3.67e-05	1.13022
7	DEDD-1	3.71e-05	1.88278
7	TMEM55A	3.75e-05	2.0716
7	CALML4	3.97e-05	3.57943
7	VPS29	3.98e-05	1.9965
7	GNAQ	3.97e-05	1.91961
7	TPT1	4.03e-05	1.96418
7	AXL	4.49e-05	1.65019
7	ENAH	4.51e-05	1.14641
7	KCNK5	4.57e-05	1.74794
7	SLC25A6	4.64e-05	2.69379
7	ENSGALG00010005352	4.94e-05	1.53177
7	IL10RB	4.97e-05	1.59771
7	ENSGALG00010022805	5.23e-05	2.95594
7	ENSGALG00010007329	5.31e-05	3.35888
7	ENSGALG00010001307	5.33e-05	1.00221
7	PPARGC1A	5.45e-05	3.80421
7	CLCN5	5.56e-05	1.32305
7	RP2	5.61e-05	2.24897
7	ENSGALG00010022306	5.66e-05	1.65266
7	MID1	5.8e-05	2.70595
7	ARHGDIA	6.02e-05	2.51206
7	LAPTM4A	6.26e-05	1.36233
7	MANF	6.74e-05	1.39208
7	SEMA6C	6.91e-05	2.69614
7	TAPBP	7.03e-05	1.66634
7	PPP2R3A	7.07e-05	1.72278
7	SLC44A1	7.19e-05	2.71673
7	ENSGALG00010008888	7.3e-05	1.02776
7	ENSGALG00010020347	7.37e-05	2.60593
7	ENSGALG00010022898	8.15e-05	2.48243
7	ENSGALG00010013097	8.39e-05	3.75225
7	L3MBTL1	8.65e-05	2.16605
7	MMR1L3	8.81e-05	3.89297
7	B4GALT6	9.4e-05	1.96869
7	CLIP2	9.57e-05	1.14499
7	ENSGALG00010015054	9.78e-05	2.55707
7	TGFBR1	0.000103029	1.07824
7	FNDC3B	0.000105272	1.24009
7	DNAAF4	0.000106317	2.1038
7	BCL6	0.000107827	1.02556
7	BACE2	0.000117529	1.72268
7	PPP1CB	0.000118148	1.12973
7	CD164	0.000120233	1.3048
7	CCNG2	0.000122835	1.9312
7	KIF9	0.000123816	1.80479
7	TNFRSF1B	0.000123927	1.56859
7	PPM1D	0.000123765	1.31416
7	RXFP1	0.000125383	1.91566
7	SPECC1L	0.000128618	1.08712
7	TUBA1A	0.000134636	2.84729
7	ENSGALG00010019611	0.000136847	3.03775
7	ENSGALG00010008152	0.000138343	4.45026
7	ENSGALG00010024312	0.000139727	4.16982
7	CFLAR	0.000140774	1.12176
7	ENSGALG00010005421	0.000142712	1.91506
7	SDC3	0.000155719	2.50506
7	RPL37A	0.000161786	1.62799
7	LATS2	0.000169748	1.57464
7	SLC16A7	0.000175826	1.86545
7	ENSGALG00010029957	0.000176643	5.10802
7	GOLPH3L	0.000176614	2.90918
7	RAC1	0.000176064	1.21373
7	MCF2	0.00017861	2.05853
7	CSMD2	0.000188178	1.68033
7	CPNE8	0.000189611	2.48869
7	RGS20	0.000196966	2.16026
7	RNF217	0.000199418	1.74677
7	DNAJC5	0.000203733	1.30757
7	ZRANB1	0.000205547	1.91547
7	CXCR1	0.000209083	5.12313
7	SLC30A1	0.000210624	2.8054
7	C4orf54	0.000219371	1.7501
7	MB21D2	0.000227742	1.34943
7	SLC7A7	0.000244666	2.26457
7	CHMP4B	0.000245778	1.18051
7	KCNK12	0.000252382	2.50061
7	PLOD1	0.000261667	1.85243
7	ARPC5	0.000262311	1.93725
7	RPSAP58	0.000263677	1.16241
7	FBP1	0.000278198	3.16905
7	NECAB1	0.000287776	4.36483
7	XYLT2	0.000295412	1.38928
7	ENSGALG00010009037	0.000296946	1.48284
7	DENND2C	0.000304677	1.65728
7	CNRIP1	0.000307351	2.61365
7	RAB5A	0.000310619	2.33252
7	TOR1AIP1	0.000313249	1.18904
7	AIF1L	0.000334541	1.9365
7	UCK1	0.000335047	2.29946
7	ZBTB7C	0.000341344	3.79118
7	KIF21A	0.000346325	2.96634
7	TCN2	0.000345914	1.76748
7	ENSGALG00010012741	0.000357067	2.69522
7	IGSF1	0.000367028	2.37406
7	ENSGALG00010026296	0.000369043	3.77169
7	RAB35	0.000368106	1.47696
7	K123	0.000368218	1.37549
7	ZNF438	0.000372878	1.13432
7	BLEC1	0.000374882	3.08967
7	CHPT1	0.000374489	1.49477
7	HIGD2A	0.000388448	2.41421
7	ENSGALG00010010897	0.000403777	1.09463
7	ENSGALG00010001662	0.000413441	2.12843
7	MPZL1	0.00041761	1.2016
7	CPQ	0.000420048	2.65778
7	RPL8	0.000448055	1.59506
7	RNF150	0.000451026	1.27473
7	CIB1	0.000453943	1.5125
7	MCUB	0.000482225	1.73497
7	AVD	0.000492734	2.07233
7	NCAM1	0.000508798	1.93833
7	DNAJB4	0.000508	1.79911
7	ENSGALG00010023671	0.000511934	3.14119
7	CRIM1	0.000515519	1.31034
7	MOB1A	0.00051834	1.55428
7	FGFR3	0.00052472	1.24326
7	OSTF1	0.000527392	1.4862
7	ENSGALG00010022025	0.000532958	1.84711
7	AP2S1	0.000535842	3.35743
7	SORCS2	0.000533362	1.08712
7	OIP5-AS1	0.000545638	1.98601
7	ENSGALG00010012676	0.000546017	1.47274
7	PM20D1	0.000549026	1.47132
7	ENSGALG00010011294	0.000560971	1.86564
7	CD86	0.000565616	1.90036
7	RAB31	0.000569132	1.68467
7	CTTNBP2NL	0.000597054	1.58793
7	SEC63	0.000597101	1.00671
7	NSF	0.000617417	1.26054
7	CHIR-IG1-5	0.000627279	2.34017
7	PGAM1	0.000629326	2.26296
7	CD1B	0.000704648	1.11006
7	SH3TC2	0.000722825	2.44308
7	C3AR1L	0.000736268	3.75038
7	PIGR	0.000746947	3.15874
7	ENSGALG00010028246	0.000759733	2.38333
7	PTAFR	0.000764255	1.78778
7	FZD3	0.000777898	3.39146
7	FADS2	0.000783625	2.55032
7	EFHD1	0.000782211	1.47584
7	RRBP1	0.000785121	1.2589
7	TPM1	0.000790069	1.50392
7	ITGB1BP3	0.000800046	1.51061
7	RPL29	0.000803831	1.25012
7	FAS	0.000817128	1.50558
7	VASP	0.000824319	2.03145
7	FAM117B	0.000830007	1.89671
7	ITM2A	0.000830315	1.26624
7	TSKU	0.000839723	4.38366
7	ADAMTS2	0.000857813	1.79326
7	FBXO33	0.000872327	1.6201
7	PITPNA	0.000877432	1.15947
7	PPM1E	0.000878622	1.21316
7	ENSGALG00010021843	0.000880551	1.51455
7	GDI1	0.000896904	1.08765
7	ZNF385B	0.000905668	2.21722
7	EEF1B2	0.000912433	1.41679
7	ENSGALG00010007799	0.00091575	1.67737
7	ARPC1B	0.000951033	1.03649
7	UBA52	0.000991799	1.43972
7	LSM12	0.000996106	1.19739
7	ENSGALG00010005303	0.00103697	1.3059
7	ADIPOQ	0.0010494	3.29978
7	RAP2B	0.00107379	2.6087
7	TLN2	0.00116108	1.55274
7	ENSGALG00010026315	0.00117126	3.00274
7	ANKRD39	0.00117319	1.17354
7	ENSGALG00010017828	0.0012002	1.81553
7	PSMD4	0.00122849	1.26872
7	PPT1	0.00123465	1.68011
7	TAFA3	0.00124199	3.78236
7	TG	0.00124601	1.97899
7	DAP	0.00124712	1.23407
7	PRR5L	0.00125387	1.77961
7	SURF4	0.00128123	1.81429
7	TGFBI	0.0013001	1.0996
7	ENSGALG00010005550	0.00138152	1.72901
7	GLI3	0.00139927	2.36097
7	ENSGALG00010020097	0.00140685	1.4545
7	WDR37	0.00141022	1.04391
7	M6PR	0.00141504	1.01216
7	ENSGALG00010003245	0.00145574	1.49008
7	ENSGALG00010005450	0.00146207	2.49261
7	ENSGALG00010013138	0.00147618	4.46082
7	ARSK	0.0015093	2.20745
7	BAG3	0.00152454	3.16244
7	AKR1B1	0.00155362	1.43672
7	SEMA4C	0.00156121	1.87932
7	ROR2	0.00157927	4.92568
7	C16orf87	0.00158619	1.24413
7	HSPA2	0.00165361	1.20297
7	ENSGALG00010026748	0.0016661	2.7692
7	KCNMB1	0.00170296	3.8433
7	CPNE4	0.00170173	1.86997
7	PYGL	0.00176496	1.43296
7	UBB	0.00184998	1.37925
7	ENSGALG00010004893	0.00185291	2.60394
7	FOXP4	0.00185916	1.80772
7	SRC	0.00195816	1.66038
7	NDUFA4	0.00199918	2.04059
7	ENSGALG00010002958	0.00199908	2.00153
7	MAP3K6	0.00200234	1.26405
7	SERPING1	0.00204519	2.5317
7	ATP6V1H	0.00207005	1.3546
7	MIEF2	0.00208306	3.17835
7	HMGN4	0.0021671	1.17659
7	ENSGALG00010017429	0.0021933	1.34308
7	SCML2	0.00224781	1.39434
7	OSBPL11	0.00230471	1.3361
7	ENSGALG00010022683	0.00235381	3.14251
7	PIP5K1A	0.00236662	1.13722
7	PDCD1	0.00238681	2.93799
7	ERP29	0.00247452	1.9038
7	RELL1	0.00258868	1.35563
7	ENSGALG00010023029	0.00259646	1.47859
7	P4HA1	0.00260727	1.18882
7	ABTB2	0.0026172	1.68938
7	ELOVL1	0.00269684	1.80188
7	ENSGALG00010025583	0.00270884	2.15003
7	WDR89	0.00275079	1.38539
7	NET1	0.00277495	1.18895
7	BMT2	0.00279049	1.21172
7	DLL1	0.00282189	2.65797
7	FFAR2L7	0.00287383	1.36964
7	ENSGALG00010014306	0.00288628	2.39331
7	SPPL2C	0.00288491	1.35479
7	TALDO1	0.00288993	1.85666
7	MCMDC2	0.00288862	1.70174
7	TMEM241	0.00289094	1.24543
7	RPS26	0.00293	1.3256
7	HKDC1	0.00295866	2.591
7	ENSGALG00010027170	0.00306012	3.23426
7	RPL37	0.00306015	1.8105
7	EIF4EBP2	0.00310663	1.07982
7	ENSGALG00010020669	0.00311866	5.54322
7	RUNDC3B	0.00311498	1.88158
7	KLF6	0.00315184	1.67482
7	RPL5	0.00316323	1.16054
7	C21H1orf159	0.00317406	1.94178
7	ATP6V0C	0.00318827	1.41611
7	ENSGALG00010025957	0.00323098	2.09364
7	SCARF1	0.003264	1.26494
7	SPP1	0.00328109	5.55693
7	ENSGALG00010027281	0.0032797	1.28254
7	INHBA	0.00329796	2.0811
7	GPT2	0.00331734	5.24279
7	ENSGALG00010028114	0.00330967	1.28129
7	SMIM18	0.0033609	3.35971
7	ENSGALG00010019906	0.00337051	2.55667
7	SEC11C	0.00337404	1.65648
7	SPIRE1	0.00340333	1.83656
7	S100A11	0.00372518	3.79155
7	RPS14	0.00374393	1.15056
7	CPNE7	0.00377043	2.91608
7	ENSGALG00010015971	0.00377738	2.10417
7	GNG11	0.0038219	1.8242
7	ENSGALG00010023402	0.00382756	1.61955
7	PLCD1	0.00396523	2.13867
7	LGR4	0.00404152	2.86124
7	TRIM7.2	0.00405162	1.16794
7	NDST2	0.00405379	1.18301
7	USP18	0.00408403	1.61091
7	USB1	0.00415622	1.36302
7	ST3GAL3	0.00415918	1.16827
7	SUCLA2	0.00416555	1.19766
7	SNX17	0.00420925	1.29496
7	TOR4A	0.00422586	1.27272
7	ACER3	0.00425066	1.18149
7	GMPPB	0.00427136	1.6715
7	HDX	0.0042812	1.10978
7	SDC2	0.00428798	1.28482
7	ENSGALG00010026850	0.0042899	1.12753
7	DDB1	0.00431958	1.24303
7	LPAR1	0.00438291	2.69395
7	MMP2	0.00446874	2.68881
7	OAF	0.00449406	1.39323
7	EIF4EBP1	0.00449869	1.98805
7	TOM1L2	0.00455994	1.30991
7	WASF3	0.00457536	2.19113
7	CXCL13L3	0.00460731	2.85509
7	CPNE2	0.00464927	1.42114
7	CLTB	0.00465648	1.73168
7	SLC8A1	0.00467821	1.20713
7	EIF4E	0.00481392	1.06157
7	GNPAT	0.00485584	1.09073
7	ATG4A	0.00488208	1.00006
7	UBAC1	0.00502491	1.06835
7	ENSGALG00010023687	0.00510972	1.24642
7	SOAT1	0.00518316	1.17008
7	SYTL2	0.00520066	2.31496
7	FHDC1	0.00527504	2.27425
7	ENSGALG00010008309	0.00538803	1.7414
7	COX4I1	0.00542152	2.39202
7	RAB9A	0.00548861	1.93469
7	RANBP3	0.00549359	1.36629
7	MRPL57	0.00551008	1.3598
7	ENSGALG00010017450	0.00555231	2.14663
7	ENSGALG00010013055	0.00557852	3.05663
7	CHPF2	0.0056358	2.12061
7	ENSGALG00010005273	0.00564037	2.03874
7	ALCAM	0.00581206	1.03534
7	COL4A5	0.00586091	3.37529
7	ENSGALG00010012533	0.00586343	2.87385
7	JAM2	0.00612526	2.66982
7	ENSGALG00010027282	0.00623338	1.48673
7	ENSGALG00010019699	0.00632888	1.38195
7	APMAP	0.00644293	1.99696
7	IPMK	0.00648883	1.41991
7	ENSGALG00010009131	0.00655378	2.49311
7	PCDH8	0.00662829	3.90819
7	ENSGALG00010028590	0.00663674	1.14544
7	VAMP3	0.00666135	1.51587
7	ENSGALG00010000391	0.00679494	1.06043
7	ENSGALG00010030076	0.00687056	3.08212
7	RPS20	0.0069411	1.48723
7	ENSGALG00010005855	0.00707025	3.42254
7	SPSB2	0.00710793	3.3789
7	MDH1B	0.00712229	2.10431
7	VIM	0.00719155	1.34664
7	MPEG1	0.00726812	1.2509
7	ENSGALG00010015936	0.00740208	1.65733
7	ENSGALG00010005740	0.00757479	1.91187
7	SEPTIN11	0.0075935	1.52482
7	ZC3H12A	0.00763231	1.15028
7	SPAG1	0.00767822	2.06618
7	ARFGAP1	0.00771098	1.39911
7	TOLLIP	0.00777726	1.209
7	ENSGALG00010003937	0.00780081	1.29769
7	ENSGALG00010008268	0.00788292	2.14274
7	ENSGALG00010006198	0.00792102	1.58459
7	DYTN	0.00794025	1.77597
7	ST3GAL5	0.00796523	1.15473
7	ADGRG3	0.00798883	2.66927
7	ZFYVE21	0.00798715	1.36977
7	RPL7	0.00815086	1.15549
7	ENSGALG00010009379	0.00816964	1.55394
7	ENSGALG00010018864	0.00829525	1.19937
7	PHTF1	0.00830702	1.16917
7	ENSGALG00010027165	0.00832362	3.60812
7	CD63	0.00831133	1.04953
7	NT5M	0.0083904	1.76085
7	ATP6V1A	0.00843613	1.09703
7	ENSGALG00010027927	0.00844402	1.42966
7	RPL27	0.00845563	1.02111
7	ENSGALG00010022818	0.00848219	2.89526
7	RPS10	0.00867924	1.21009
7	ENSGALG00010003256	0.00887858	1.03275
7	ENSGALG00010005538	0.00919861	1.16502
7	ENSGALG00010028735	0.00921073	1.10294
7	ENSGALG00010004874	0.00922904	4.67826
7	COX6A1	0.00922875	2.13683
7	ENSGALG00010008356	0.00926124	1.74973
7	ZDHHC9	0.00927332	1.0135
7	ENSGALG00010017323	0.00928712	1.03883
7	AOAH	0.00939818	1.21104
7	VLDLR	0.00949204	2.12178
7	PGBD5	0.00951783	3.06801
7	ENSGALG00010018900	0.00952257	1.99279
7	ENSGALG00010005575	0.00952137	2.23947
7	HEPH	0.00968217	1.58645
7	ENSGALG00010013865	0.00977312	2.42395
7	CKLF	0.00979224	1.3891
8	PRKCH	2.26e-41	3.40625
8	BCL11B	5.13e-38	1.84834
8	ENSGALG00010021157	1.88e-31	2.08502
8	MARK3	6.59e-28	2.24128
8	SKAP1	2.23e-26	2.16138
8	NBEAL2	1.95e-25	1.98347
8	IKZF2	6.61e-25	2.93802
8	ENSGALG00010022169	7.58e-25	2.41378
8	KLF12	1.43e-24	2.17524
8	RUNX3	6.1e-24	1.74887
8	ITGA4	2.19e-23	1.7519
8	TCF7	2.43e-21	1.622
8	SYTL1	3.39e-21	2.60764
8	SSBP3	1.58e-20	1.72742
8	GNLY	4.4e-20	4.21562
8	FYN	3.83e-20	1.49114
8	ENSGALG00010017565	5.93e-19	4.18664
8	CD7	8.66e-18	4.31081
8	BTBD11	3.57e-17	2.03047
8	TSPAN4	5.55e-17	1.37654
8	ENSGALG00010017260	7.47e-17	5.78162
8	EML4	1.19e-16	2.44544
8	ETS1	1.08e-15	1.11507
8	SLC38A6	4.08e-15	2.4388
8	LCP2	6.4e-15	1.38302
8	ENSGALG00010030063	1.18e-14	3.79533
8	ENSGALG00010021578	1.28e-14	2.34913
8	PHACTR2	2.46e-14	2.5354
8	ENSGALG00010020650	3.46e-14	1.92669
8	IL2RB	5.38e-14	4.07398
8	CRH2	1.01e-13	4.73792
8	ARHGEF3	1.63e-13	1.79482
8	ENSGALG00010028649	2.74e-13	2.3556
8	ZSWIM5	1.28e-12	2.29393
8	RRAS	1.69e-12	1.38106
8	TARP	3.83e-12	2.85908
8	HPCAL1	4.19e-12	2.32645
8	ENSGALG00010012670	8.84e-12	1.03722
8	CD3E	2.02e-11	1.70523
8	RASSF1	4.32e-11	2.09544
8	CDK5RAP2	1.12e-10	1.084
8	ARID5B	1.83e-10	2.51436
8	DPF3	2.45e-10	1.15393
8	FKBP5	3.58e-10	1.26525
8	ARL6	6.17e-10	1.64105
8	ENSGALG00010018325	6.77e-10	1.93897
8	TNIK	1.13e-09	1.11995
8	TRPS1	1.81e-09	1.40307
8	ENSGALG00010027624	2.96e-09	2.2463
8	LEF1	3.59e-09	1.57549
8	PTPN22	4.09e-09	1.38217
8	SESN1	4.86e-09	1.04724
8	ENSGALG00010025979	6.51e-09	4.82955
8	ENSGALG00010025244	6.78e-09	2.28039
8	SH2D1A	7.43e-09	2.69818
8	ADD3	7.55e-09	1.31484
8	ENSGALG00010004066	8.8e-09	2.87916
8	NRIP1	1.83e-08	1.30557
8	TOX	2.84e-08	1.39341
8	ZNF618	3.2e-08	1.76807
8	GFOD1	3.32e-08	1.53494
8	ENSGALG00010014032	3.5e-08	2.12192
8	TSHZ2	3.95e-08	1.85599
8	TEC	4.15e-08	2.64047
8	ARAP2	4.06e-08	1.06363
8	DGKH	6.73e-08	2.6472
8	CD247	9.95e-08	1.89556
8	PHTF2	1.38e-07	1.2243
8	LPP	1.49e-07	1.26933
8	INPP5F	2.25e-07	2.78014
8	GLCCI1	2.35e-07	1.33512
8	FAM102A	2.93e-07	1.57747
8	ITGB1	3.1e-07	1.12103
8	INSRR	3.2e-07	1.53816
8	RGS9	3.35e-07	1.65053
8	ENSGALG00010017188	3.54e-07	1.01745
8	PTPN12	4.05e-07	1.43899
8	JAKMIP1	4.23e-07	1.78031
8	CNOT6L	6.05e-07	1.33722
8	NKTR	6.12e-07	1.1556
8	FBXO34	6.85e-07	1.42441
8	DCAF6	1.08e-06	1.36806
8	ENSGALG00010014420	1.17e-06	3.64515
8	UBASH3B	1.22e-06	1.03007
8	ENSGALG00010025623	1.34e-06	1.69027
8	PTK2B	1.53e-06	1.42642
8	RUNX2	1.58e-06	1.97613
8	ENSGALG00010013134	2.04e-06	1.03716
8	RGS3	2.23e-06	3.54402
8	IPCEF1	2.42e-06	1.66772
8	CD8A	2.48e-06	3.1698
8	DAPK2	3.27e-06	2.02564
8	ABCG1	4.01e-06	1.46591
8	ENSGALG00010011908	4.36e-06	1.57987
8	INPP4B	4.82e-06	1.62049
8	SH3BGRL	5.74e-06	1.47489
8	RIN3	6.24e-06	1.17421
8	RNF208	7.31e-06	1.93168
8	THEMIS	9.63e-06	1.22355
8	SRGN	1.05e-05	1.95362
8	BCL6	1.05e-05	1.40035
8	ENSGALG00010022053	1.14e-05	3.69748
8	TLE4	1.28e-05	1.12296
8	ENSGALG00010016950	1.52e-05	4.98983
8	PTPRF	1.54e-05	3.1021
8	ENSGALG00010015569	1.61e-05	2.51787
8	GNAL	1.97e-05	1.73437
8	ENSGALG00010018857	2.03e-05	1.04879
8	ITPKB	2.09e-05	1.03162
8	OTUD7A	2.25e-05	1.61826
8	ARHGAP29	2.35e-05	1.23719
8	SCIN	2.46e-05	2.08409
8	WWP1	2.57e-05	1.59825
8	ENSGALG00010012031	2.97e-05	1.92859
8	CALCA	3.05e-05	1.63887
8	ENSGALG00010001162	3.72e-05	2.17346
8	PITPNM2	3.76e-05	1.07659
8	ENSGALG00010001602	3.93e-05	5.18479
8	FREM1	4.4e-05	2.91791
8	SEMA3C	5.28e-05	4.61303
8	PPFIBP1	5.66e-05	1.30955
8	MYO9A	6.58e-05	1.40916
8	CHN2	7.21e-05	3.43658
8	ENSGALG00010019270	7.22e-05	1.0722
8	SPRY2	7.41e-05	3.29042
8	UBASH3A	8.24e-05	1.45922
8	GRIN3A	0.000106675	3.32901
8	ENSGALG00010012465	0.000114425	3.79364
8	ENSGALG00010026789	0.000123013	1.54009
8	VCL	0.00014047	1.17519
8	P2RX7	0.000143323	1.22015
8	BLK	0.000145388	1.44302
8	RGS3-1	0.000158483	2.69556
8	SNRK	0.000159287	1.39079
8	AFAP1L2	0.00016112	3.29059
8	HN1	0.000180418	1.39785
8	MTMR11	0.000187048	1.28316
8	SIPA1L1	0.000194847	1.73653
8	JHY	0.000197651	4.35146
8	ENSGALG00010007104	0.00023255	2.15252
8	BCHE	0.000247508	4.32315
8	PAK1	0.000298875	1.62916
8	DOK6	0.000322046	2.02129
8	L3MBTL4	0.000329035	1.57896
8	GATA3	0.000329165	1.45451
8	ENSGALG00010027348	0.000401962	1.6745
8	ADAMTS10	0.000403303	1.88898
8	DNAH12	0.000439188	1.59961
8	EOMES	0.000447757	3.52429
8	MAPT	0.000473435	1.13382
8	ENSGALG00010007339	0.000490004	1.08234
8	ZAP70	0.000604364	1.91117
8	ENSGALG00010028418	0.000609874	1.80817
8	ARHGEF28	0.000612621	2.38612
8	PELI3	0.00071343	1.00197
8	PRR5	0.000731914	1.18824
8	ENSGALG00010002921	0.000738422	1.61105
8	ACAP3	0.000763845	2.70441
8	SH2D1B	0.000799067	2.6257
8	TNFSF8	0.000803845	1.48224
8	DISP3	0.00107964	2.22929
8	CD8BP	0.00108441	2.54338
8	HDAC1	0.00115832	1.06444
8	B3GNT5	0.00121936	1.91404
8	REEP3	0.00124528	1.53769
8	ITGA6	0.00124445	1.31386
8	MAP1A	0.00143621	1.77203
8	SERPINI1	0.00158458	2.82461
8	SOAT1	0.00159904	1.64963
8	FAM105A	0.0016285	1.20617
8	KANK4	0.00186228	2.45385
8	REPS2	0.00186658	2.52968
8	PTPRB	0.00187942	1.53891
8	ERMN	0.00191883	1.28549
8	MYBPHL	0.00196885	2.34766
8	ENSGALG00010018236	0.00197954	1.54225
8	ATL1	0.00206368	3.09836
8	DOLPP1	0.0020754	1.61381
8	GPR65	0.0021087	1.36601
8	KCNK7	0.00214765	1.65206
8	LIMD1	0.00220534	1.49937
8	ENSGALG00010026495	0.00230727	2.49137
8	WDR90	0.00231579	1.87952
8	LRRCC1	0.00236215	1.33071
8	CXCR4	0.00244624	1.51802
8	KLHL7	0.00247846	1.00596
8	RANBP9	0.00262962	1.09374
8	ZBTB32	0.0026501	1.28174
8	XCL1	0.00265954	2.90031
8	IL12RB2	0.00280724	3.93077
8	GCNT4	0.00292057	1.46603
8	EPAS1	0.00305377	1.82032
8	MAP4K5	0.00306664	1.2709
8	ENSGALG00010028553	0.00329989	4.11608
8	ENSGALG00010002950	0.00339918	4.75223
8	TBX21	0.00353299	2.05955
8	ENSGALG00010020084	0.00358638	1.0163
8	UNC13D	0.00364841	1.41325
8	SDK1	0.00449721	1.52827
8	GFI1	0.00459985	2.3127
8	UNC13B	0.00464603	1.95137
8	ZBTB38	0.00470966	1.30988
8	CCNJ	0.0049066	2.59873
8	E2F5	0.00520355	1.80942
8	PCNX2	0.00526251	1.19751
8	ENSGALG00010017927	0.0052767	2.68849
8	SH3BP1	0.00552829	1.08582
8	ENSGALG00010007182	0.00557945	1.37515
8	YWHAH	0.00568285	1.33932
8	PLK2	0.00577587	2.64039
8	ENSGALG00010017274	0.00590133	4.06286
8	ID2	0.0060768	1.41477
8	ASXL3	0.00620024	1.55541
8	PLPP1	0.00622255	2.07658
8	RHOF	0.00627286	1.17772
8	ENSGALG00010012245	0.00645921	1.67209
8	TMEM200B	0.00674827	2.30195
8	ENSGALG00010027958	0.00708342	3.96298
8	TM7SF3	0.00709093	2.2997
8	SYTL3	0.00754633	2.4508
8	ENSGALG00010007115	0.00767251	1.11601
8	MFSD6	0.00767742	1.48758
8	ENSGALG00010004088	0.0078693	1.64573
8	PLPPR5	0.00794018	3.71617
8	ENSGALG00010029547	0.00827044	1.51165
8	RALA	0.008612	1.34371
8	IL20RA	0.00868355	1.44237
8	ENSGALG00010026869	0.0088507	1.09468
8	DENND6B	0.00895398	1.36256
8	PCASP1	0.00897762	1.07544
8	PEAK1	0.00907938	1.09239
8	CRTAM	0.00941302	2.54002
8	FASLG	0.00951016	2.03177
9	EBF1	5.56e-69	2.13682
9	FOXP1	1.42e-48	1.09485
9	UST	3.09e-46	1.97869
9	BCL11A	7.4e-42	1.2289
9	ENSGALG00010000657	4.29e-41	1.23362
9	ENSGALG00010015192	5.9e-40	1.61812
9	TMEM131	2.33e-37	1.32637
9	ENSGALG00010003878	2.15e-35	1.50956
9	ITPR1	4.97e-32	1.09945
9	HDAC9	2.61e-31	1.60713
9	PAX5	2.73e-30	1.37939
9	MGAT5	3.47e-29	1.55534
9	ANKRD44	2.13e-29	1.03006
9	DCLK1	9.74e-29	2.00825
9	VAV2	3.27e-28	1.38608
9	PDE4D	5.99e-28	1.53141
9	NFKBIZ	1.36e-26	1.44756
9	P2RX5	1.09e-25	1.52808
9	RNF152	3.69e-25	1.71354
9	NCOA7	3.19e-25	1.30235
9	LDLRAD4	7.25e-22	1.20409
9	MEF2C	1.28e-21	1.23378
9	PRKCB	1.83e-21	1.00165
9	ENSGALG00010007769	3.88e-21	1.34309
9	OXR1	7.09e-21	1.32826
9	CYBB	2.59e-20	1.24124
9	ZNF516	2.96e-20	1.40589
9	SESN1	2.73e-20	1.08111
9	ENSGALG00010011250	7.57e-20	1.18749
9	PPP3CA	8.87e-20	1.32319
9	B3GNTL1	3.56e-19	1.44712
9	CDK14	5.89e-19	1.30089
9	ATP1B1	9.37e-19	1.62877
9	ENSGALG00010018314	1.39e-18	1.44571
9	ENSGALG00010008265	1.45e-18	1.37739
9	KCNQ5	1.58e-18	1.02828
9	ENSGALG00010014636	4.78e-18	1.55535
9	NCOA2	7.36e-18	1.18985
9	PPP1R16B	2.74e-16	1.13104
9	PTPRJ	3.32e-16	1.0759
9	P2RY8	5.34e-16	1.10514
9	ESRRG	6.27e-16	1.22675
9	SEPTIN5	1.32e-15	1.18155
9	SWAP70	1.34e-15	1.17585
9	ZNF407	1.96e-15	1.02595
9	ENSGALG00010027582	2.89e-15	1.04492
9	CD38	1.14e-14	1.61146
9	HVCN1	1.65e-14	1.46965
9	BMPR2	1.88e-14	1.5017
9	ATXN1	1.9e-14	1.07175
9	CYFIP2	1.88e-14	1.01288
9	ABCB1	3.3e-14	1.52332
9	TMCC3	5.35e-14	1.58962
9	CCNY	1.93e-13	1.04507
9	ZNF608	2.08e-13	1.40564
9	MEF2A	5.3e-13	1.16482
9	ENSGALG00010006547	5.37e-13	1.06128
9	ZNF423	1.11e-12	1.33595
9	MAP4K3	1.58e-12	1.12826
9	VOPP1	1.82e-12	1.5346
9	UBAC2	1.77e-12	1.24126
9	CPE	1.96e-12	1.69943
9	NEK7	1.01e-11	1.34538
9	ENSGALG00010025331	1.77e-11	1.13823
9	MCTP2	2.51e-11	1.18735
9	RGL1	2.72e-11	1.4946
9	HAVCR1	4.47e-11	1.42963
9	STAT4	6e-11	1.07266
9	ENSGALG00010030065	2.11e-10	1.45824
9	MGMT	2.57e-10	1.10798
9	ENSGALG00010020650	3.22e-10	1.14953
9	USP10	4.48e-10	1.11294
9	NFATC1	8.73e-10	1.13661
9	MTHFD1L	9.97e-10	1.25005
9	TPK1	1.07e-09	1.05925
9	ENSGALG00010021706	2.08e-09	1.1355
9	LRP12	3.42e-09	1.29027
9	UTP20	4.19e-09	1.09664
9	ENSGALG00010008845	6.23e-09	1.50514
9	DUSP22	6.9e-09	1.23051
9	POLL	7.12e-09	1.37408
9	NT5C2	8.25e-09	1.19669
9	LPCAT1	8.87e-09	1.02897
9	MAST4	1.08e-08	1.662
9	ENSGALG00010019671	1.09e-08	1.62633
9	ENSGALG00010015667	1.16e-08	1.14712
9	BANK1	1.25e-08	1.5438
9	NPM1	1.31e-08	1.12394
9	ABCC4	1.34e-08	1.2579
9	ANKRD33B	1.93e-08	1.75849
9	SHC4	2.29e-08	1.3006
9	MAPKBP1	2.32e-08	1.15765
9	LY96	3.21e-08	1.66503
9	C20H20ORF112	5.65e-08	1.21215
9	NR3C2	5.98e-08	1.21491
9	COG5	8.12e-08	1.6322
9	IPO7	1.82e-07	1.12491
9	SMIM14	1.83e-07	1.22275
9	RELCH	2.1e-07	1.00775
9	INF2	2.08e-07	1.01648
9	SNX13	2.24e-07	1.02626
9	CCSER1	2.29e-07	1.30621
9	DPH6	2.44e-07	1.42782
9	MYO1B	2.49e-07	1.23007
9	PTPN5	2.6e-07	1.6906
9	TANC2	3.17e-07	1.69357
9	LAMC1	3.14e-07	1.04794
9	DHRSX-1	3.25e-07	1.36075
9	ERP44	3.88e-07	1.16235
9	CLCN3	4.32e-07	1.07762
9	ARFIP1	5.14e-07	1.06969
9	KLHL29	5.43e-07	2.13167
9	RPLP2	6.91e-07	1.34223
9	CHID1	8.01e-07	1.16743
9	MBOAT2	1.08e-06	1.31988
9	ZDHHC17	1.2e-06	1.01084
9	FGF12	1.39e-06	1.47462
9	TLR2	1.58e-06	1.37912
9	RPL5	1.77e-06	1.28122
9	ARHGAP22	1.81e-06	1.02518
9	BRE	1.94e-06	1.1816
9	RBFOX2	2.03e-06	1.11964
9	HNRNPKL	2.25e-06	1.42982
9	ATF2	2.56e-06	1.11602
9	UBE2J1	3.22e-06	1.07782
9	RNF144B	3.97e-06	1.09728
9	FAR2	4.36e-06	1.06323
9	RPL15	4.45e-06	1.12247
9	GALNTL6	5.16e-06	1.44749
9	GRAPL	5.48e-06	1.19025
9	ACOT9	7.1e-06	1.0224
9	INPP5B	7.54e-06	1.19387
9	LNX2	8.15e-06	1.08004
9	ENSGALG00010026498	8.41e-06	1.15792
9	DYRK2	8.93e-06	1.628
9	TTC27	9.63e-06	1.21775
9	ENSGALG00010008298	9.54e-06	1.02656
9	ENSGALG00010018272	9.66e-06	1.47349
9	JADE1	1.07e-05	1.08671
9	ENSGALG00010018431	1.1e-05	1.76279
9	STOX2	1.18e-05	1.58358
9	IMMP1L	1.21e-05	1.40721
9	ENSGALG00010026729	1.29e-05	1.53648
9	POU2AF1	1.34e-05	1.49155
9	GPC5	1.36e-05	1.14784
9	SLC15A4	1.55e-05	1.24614
9	ENSGALG00010001142	1.59e-05	1.31008
9	ENSGALG00010018277	1.95e-05	1.30965
9	ENSGALG00010014103	2.08e-05	2.07492
9	FHIT	2.24e-05	1.17215
9	UBE2K	2.34e-05	1.08326
9	TMEM64	2.39e-05	1.18911
9	ABHD2	2.71e-05	1.30011
9	VGLL4	3.05e-05	1.13577
9	ENSGALG00010001585	3.24e-05	1.67061
9	OXSR1	3.27e-05	1.04796
9	ENSGALG00010028235	3.35e-05	1.47596
9	GPR132	3.96e-05	1.33026
9	PDE5A	4.66e-05	2.64415
9	IMMP2L	4.74e-05	1.09892
9	GPR18	4.81e-05	2.01784
9	GLT1D1	5.05e-05	1.16486
9	MED27	5.14e-05	1.05171
9	ENSGALG00010020575	5.6e-05	1.0975
9	CAND1	5.89e-05	1.07653
9	SLC44A5	5.89e-05	1.16268
9	RPL11	5.9e-05	1.21928
9	ENSGALG00010012145	6.08e-05	1.02817
9	HLCS	6.54e-05	1.01782
9	RHOT1	6.96e-05	1.25885
9	STK17A	7.52e-05	1.24392
9	RHOH	7.75e-05	1.52637
9	CALCA	7.88e-05	1.1102
9	JCAD	8.21e-05	1.19837
9	VWC2	8.79e-05	1.65497
9	KDM1A	8.98e-05	1.00512
9	BORCS5	9.09e-05	1.31891
9	KLHL9	0.000102041	1.14209
9	AMN1	0.000102219	1.22322
9	ENSGALG00010018445	0.000104597	1.75687
9	VPS26A	0.000105004	1.30705
9	METRNL	0.000107673	1.41303
9	C21orf91	0.00011007	1.04131
9	SRBD1	0.000121094	1.17128
9	OLA1	0.000125752	1.00408
9	ICOSLG	0.000131473	1.05373
9	RPS15A	0.000134048	1.89363
9	ENSGALG00010019705	0.000140914	1.06402
9	PICALM	0.000146178	1.05027
9	APOO	0.00014813	1.06832
9	MAP2K3	0.000148707	1.00197
9	ARNT2	0.00015273	1.8084
9	MTA3	0.000154322	1.14232
9	ST3GAL6	0.000156687	1.47653
9	2023-03-05	0.000160657	1.40767
9	ENSGALG00010018070	0.00016667	1.36023
9	PDLIM5	0.000197601	1.06031
9	PARVG	0.000199643	1.09558
9	PDK3	0.000203451	1.10361
9	FUNDC2	0.000206748	1.08141
9	IMMP2L-1	0.000213111	1.73294
9	CARS2	0.000224751	1.06401
9	FAM3C	0.000226434	1.27138
9	ENSGALG00010007232	0.000237658	1.10039
9	PRMT3	0.000241077	1.17727
9	SLC26A11	0.00025466	1.1987
9	ENSGALG00010028338	0.000268396	1.01612
9	ANGEL2	0.000272544	1.44661
9	ENSGALG00010015122	0.000272449	1.00344
9	ENSGALG00010004054	0.000274801	1.12359
9	RHOBTB1	0.000283923	1.75928
9	ENSGALG00010028009	0.000288784	1.56591
9	MME	0.000297373	1.40831
9	ATG4B	0.000312603	1.1993
9	RPL38	0.000326313	1.29301
9	EED	0.000356243	1.27033
9	RPL7	0.000357651	1.16829
9	UBE2W	0.000361783	1.02356
9	ENSGALG00010004780	0.000372424	1.43418
9	ENSGALG00010018169	0.000379527	1.25246
9	UEVLD	0.000393423	1.0041
9	ELP4	0.000418295	1.01469
9	ENSGALG00010021346	0.000450219	1.01057
9	SHFM1	0.000459511	1.36709
9	ENSGALG00010026840	0.00048049	1.42082
9	LANCL2	0.000506845	1.14109
9	E2F8	0.000513338	1.66288
9	HSF2BP	0.000534847	1.65297
9	GUCY1B1	0.000580757	1.58096
9	SP4	0.000584704	1.02617
9	PTGER4	0.000591427	1.77588
9	MMP7	0.000600089	1.78844
9	PDPR	0.000638792	1.18463
9	ZADH2	0.000656216	1.02431
9	NSUN2	0.000697234	1.0059
9	HMGCS1	0.000704529	1.49609
9	ATP5A1W	0.000707329	1.13205
9	YTHDF3	0.000745741	1.03036
9	TRIM2	0.000750863	1.21212
9	ZNF277	0.000754	1.51395
9	TCP11X2	0.000786426	1.47135
9	TULP4	0.000784631	1.07714
9	NDUFA10	0.0008154	1.1458
9	LRRC28	0.000883452	1.01299
9	ANKRD46	0.000920519	1.22546
9	CDR2	0.000933837	1.02854
9	ENSGALG00010027991	0.000960196	1.07495
9	TMX4	0.00099206	1.31686
9	TRIM59	0.0010345	1.32513
9	MCTP1	0.00104696	1.27609
9	ACP1	0.00105357	1.17323
9	SMYD3	0.0010852	1.23885
9	ENSGALG00010009441	0.00110133	1.05708
9	NXPE3	0.00110392	1.15867
9	C1H3ORF52	0.0011204	1.22935
9	FTO	0.00114273	1.04655
9	TNFRSF13C	0.00120045	1.0507
9	EMC2	0.0012462	1.03889
9	ENSGALG00010007052	0.00126953	1.00901
9	RIMS2	0.00131409	1.34362
9	PSMA6	0.00136502	1.17099
9	ENSGALG00010010224	0.00137119	1.91529
9	ATXN10	0.00145233	1.00599
9	ENSGALG00010020826	0.00146483	1.04504
9	RBM18	0.00149167	1.49863
9	ATP8A2	0.00149824	1.41093
9	ZMPSTE24	0.00149903	1.04504
9	RNF144A	0.00153609	1.62297
9	SAR1B	0.00154333	1.74547
9	PIGK	0.00155992	1.14394
9	CTSO	0.00157755	1.54138
9	MICU3	0.0015884	1.31821
9	SNX10	0.00167381	1.36631
9	IRF4	0.00168666	1.09
9	CPA6	0.00177068	1.41712
9	TIMM23B	0.00181775	1.08576
9	SLC48A1	0.00183026	1.36638
9	AMY2A	0.00184674	1.46814
9	SLC25A16	0.00188964	1.00474
9	RAP2A	0.00189167	1.03099
9	GFPT2	0.00197604	1.37869
9	KIAA0825	0.00207217	1.19845
9	TMEM167A	0.00209241	1.63517
9	ARFGEF3	0.00210036	1.08208
9	UNC79	0.00214199	1.22719
9	NFKBIE	0.00219694	1.14228
9	ENSGALG00010007154	0.00220246	1.14826
9	UGCG	0.00225615	1.08142
9	ANGEL1	0.00231139	1.64854
9	TMEM154	0.00233189	1.14841
9	SEPHS1	0.00234013	1.12637
9	ERN1	0.00247219	1.04204
9	CHIC1	0.00259663	1.35629
9	USH1C	0.00262302	1.51019
9	FAM120B	0.00262992	1.08544
9	ENSGALG00010026850	0.00267965	1.13606
9	RNF217	0.00289732	1.17905
9	CHCHD4	0.00293816	1.61593
9	INSIG2	0.00303105	1.15745
9	FLVCR1	0.00309503	1.49875
9	ENSGALG00010025930	0.003113	2.51043
9	METTL25	0.0031249	1.47967
9	ENSGALG00010022704	0.00319919	1.76029
9	ENSGALG00010012244	0.00330307	1.19129
9	PPIA	0.00336074	1.11027
9	AACS	0.00342521	1.03126
9	ERG	0.00346716	1.90244
9	GRM4	0.00347064	1.5669
9	ENSGALG00010024775	0.00348078	1.15224
9	TNFRSF13B	0.00353937	1.67503
9	RHBDD1	0.00361187	1.15136
9	MAP2K2	0.00364736	1.40122
9	ALG5	0.0037562	1.0224
9	PPID	0.00378416	1.10263
9	ENSGALG00010025448	0.00381792	1.13389
9	ENSGALG00010021566	0.00388774	1.01237
9	ENSGALG00010008713	0.00397017	1.02054
9	DNAJC12	0.00411848	1.20914
9	ENSGALG00010005353	0.00418262	1.00683
9	MBTPS2	0.0042476	1.46275
9	POLR1C	0.0043031	1.13348
9	ALKBH1	0.00431995	1.33449
9	ENSGALG00010018473	0.00441684	1.02423
9	EIF4E3	0.00445295	1.2217
9	GP1BB	0.00462877	1.92922
9	NOL6	0.00469853	1.3995
9	PHC3	0.00475393	1.06827
9	LMBR1	0.00478273	1.24148
9	TMEM68	0.00500011	1.08678
9	FRMPD4	0.00517789	1.15932
9	ENSGALG00010023625	0.0052352	1.2581
9	IFT140	0.00526535	1.30137
9	USP53	0.00539926	1.32076
9	ENSGALG00010019626	0.0054256	1.443
9	METAP1	0.00542968	1.04345
9	TAMM41	0.00570142	1.52496
9	GLE1	0.00570463	1.03441
9	ENSGALG00010023084	0.00573659	1.08609
9	ACP6	0.00577341	2.53763
9	ENSGALG00010006373	0.00579731	2.24437
9	SIK1	0.00589022	1.1914
9	OAF	0.00595079	1.01108
9	CRCP	0.00602497	1.09508
9	NRG4	0.00604695	2.22916
9	RDH14	0.00607363	1.92133
9	CDPF1	0.00618324	1.1608
9	ENSGALG00010015321	0.00623775	1.28946
9	ZFYVE9	0.00628989	1.05811
9	ENSGALG00010011098	0.00651099	1.56145
9	VPS35	0.00658297	1.06354
9	WDR41	0.00681722	1.3121
9	TEDC1	0.0069153	1.22664
9	ZNF507	0.00695875	1.79861
9	ENSGALG00010006561	0.0069614	1.21188
9	UBE4A	0.00698296	1.02983
9	CTNS	0.00699291	1.4396
9	TIMD4	0.00701901	1.19364
9	DRAM1	0.00728295	1.47602
9	ENSGALG00010004898	0.00729353	1.99644
9	ENSGALG00010017180	0.00787989	1.39471
9	CD72L1	0.0078704	1.18991
9	FAM234A	0.00802715	1.2398
9	ENSGALG00010007042	0.00818409	1.6774
9	UFM1	0.00820977	2.32022
9	ENSGALG00010014630	0.00825329	1.38533
9	ENSGALG00010028277	0.00834271	1.93361
9	MPPE1	0.00841412	1.03261
9	TLR1A	0.0084341	1.29283
9	OMG	0.00854224	1.5057
9	ABCB11	0.00857329	1.23318
9	ENSGALG00010000763	0.0086067	1.00322
9	CSTPP1	0.00863378	1.60585
9	POLE2	0.0086517	1.44746
9	ENSGALG00010020807	0.00869941	1.52975
9	EIF3M	0.00872926	1.10676
9	GABPB1	0.00892115	1.06025
9	ENSGALG00010007323	0.00894602	1.23049
9	VTA1	0.008951	1.11394
9	ABAT	0.00904271	1.58013
9	MITD1	0.00917307	1.75642
9	PRDX1	0.00918996	1.00294
9	PDCD10	0.00928122	1.34763
9	ENSGALG00010001221	0.00927985	1.37766
9	EPAS1	0.00929446	1.04179
9	LRRC8B	0.00932438	1.13597
9	ENSGALG00010015937	0.00935837	1.45408
9	STX18	0.00962179	1.21228
9	ECHDC1	0.00967405	1.57788
9	YAP1	0.0097754	2.02966
10	TIAM1	6.68e-27	4.25805
10	FLT3	2.26e-19	5.2238
10	FNBP1	2.1e-19	1.32808
10	ZBTB46	3.54e-17	2.04027
10	MAML3	7.15e-17	1.94973
10	SHTN1	1.99e-16	3.18654
10	UVRAG	1.89e-16	1.77856
10	CADM1	4.97e-15	4.1978
10	GAS7	9.63e-15	2.58478
10	MARCKS	9.69e-15	1.80427
10	MAP4K4	1.98e-14	1.96492
10	CCDC88A	3.43e-14	1.28854
10	RPS6KA2	5.88e-14	2.73102
10	ETV6	6.11e-14	1.28409
10	INPP5D	8.22e-14	1.10355
10	CSRNP1	1.99e-13	2.42879
10	CECR2	3.43e-13	1.88927
10	RFTN1	3.35e-13	1.28936
10	PLBD1	9.42e-13	4.01674
10	LRRK1	1.4e-11	1.65453
10	FMNL2	3.13e-11	1.64657
10	MPP7	6e-11	4.18517
10	NR4A3	7.27e-11	3.40261
10	PRKAG2	1.14e-10	1.48204
10	PIK3CB	1.21e-10	2.00676
10	ENSGALG00010010874	1.38e-10	1.81015
10	A4GALT	1.93e-10	3.15939
10	LSP1P1	1.91e-10	1.26905
10	ENSGALG00010019376	2.35e-10	1.51777
10	IRF8	3.28e-10	2.13153
10	PLEKHA5	3.92e-10	3.01901
10	FARP1	4.69e-10	2.56057
10	PTK2	5.31e-10	1.72191
10	PSAP	3.64e-09	1.32702
10	LITAF	4.32e-09	2.28514
10	RXFP1	7.26e-09	3.21326
10	RGS1	8.06e-09	1.75071
10	FGFR3	1.48e-08	2.44305
10	MTMR4	1.63e-08	1.60385
10	DNAAF9	2.04e-08	1.90415
10	NAV3	2.84e-08	1.85437
10	ENSGALG00010022225	3.44e-08	1.31658
10	PTPRS	4.52e-08	1.77111
10	KIF13B	4.72e-08	1.60416
10	NBEAL2	6.46e-08	1.0102
10	ENSGALG00010022988	1.06e-07	3.8249
10	EPSTI1	1.05e-07	1.72668
10	MAP3K6	1.72e-07	2.76277
10	PLXND1	1.79e-07	1.88116
10	ENSGALG00010023596	2.34e-07	4.21717
10	MOB1B	2.68e-07	1.90958
10	SPI1	2.77e-07	1.4888
10	ENSGALG00010029417	3.13e-07	2.44266
10	TBC1D8	3.42e-07	1.2522
10	DCLK3	3.74e-07	1.09982
10	CREB3L2	4.45e-07	1.26113
10	TNRC18	4.56e-07	1.75057
10	SERTAD2	5.09e-07	1.14324
10	ST7	6.97e-07	2.47972
10	ENSGALG00010023487	8.28e-07	1.70174
10	IL18	9.71e-07	3.07821
10	STAT1	9.61e-07	1.3854
10	RNF220	9.99e-07	1.43487
10	BCL6	1.08e-06	1.53287
10	LYST	1.1e-06	1.17341
10	CNNM2	1.32e-06	1.09092
10	RPS6KA5	1.35e-06	1.05901
10	ENSGALG00010027097	1.4e-06	1.18792
10	SMOC2	1.51e-06	4.16569
10	IGFBP5	1.68e-06	2.96501
10	ARHGAP6	1.65e-06	1.02801
10	BAIAP2	2.32e-06	2.25585
10	SYNGR3	2.3e-06	1.28609
10	CSF2RA	2.56e-06	2.51692
10	NAAA	2.6e-06	1.27523
10	BANK1	2.77e-06	1.65894
10	BIRC2	3.57e-06	1.53808
10	PTPRE	4.37e-06	1.36258
10	PNRC1	4.88e-06	1.11205
10	ENSGALG00010001847	5.28e-06	4.47129
10	TNPO1	5.26e-06	1.57983
10	MAGI1	5.61e-06	2.03192
10	CPNE8	5.93e-06	3.43024
10	ENSGALG00010011247	7.37e-06	1.17081
10	PLCB2	7.49e-06	1.23018
10	PAK3	7.79e-06	1.45204
10	SGK1	8.27e-06	1.71038
10	C4orf54	1e-05	2.55779
10	KAT2B	1.04e-05	2.28945
10	LSAMP	1.16e-05	3.29148
10	ENSGALG00010001839	1.33e-05	4.10828
10	ZNF710	1.4e-05	1.19504
10	BHLHE40	1.46e-05	1.83589
10	RAB8B	1.66e-05	1.10016
10	EFHD1	1.84e-05	2.23585
10	RPN2	1.91e-05	1.32966
10	NEURL1	2.31e-05	1.94949
10	ENSGALG00010001492	2.36e-05	2.2135
10	TNNT3	2.53e-05	2.06321
10	DMB2	2.65e-05	1.03859
10	RBPJ	2.75e-05	1.18102
10	DUSP5	2.91e-05	3.38129
10	SPECC1	3.01e-05	1.35693
10	PACS2	3.15e-05	1.60788
10	HOMER3	3.26e-05	3.2899
10	TRIB2	3.29e-05	3.6787
10	GPR137B	3.38e-05	1.318
10	NSMF	3.75e-05	2.81542
10	P2RY2	4.54e-05	2.67186
10	SLC9A6	5.14e-05	1.94575
10	ENSGALG00010012725	5.2e-05	3.14607
10	SALL1	5.21e-05	5.80252
10	ENSGALG00010018329	5.85e-05	2.06776
10	GSN	6.1e-05	2.29543
10	WASF3	6.97e-05	3.7446
10	GALNT1	9.82e-05	1.00232
10	SDC4	9.93e-05	2.29649
10	ENSGALG00010023493	0.000100803	3.11071
10	SMPD1	0.000100348	1.39257
10	ENSGALG00010020702	0.000107389	4.55298
10	CTSH	0.000115333	1.38819
10	SCPEP1	0.000115832	1.83997
10	CROCC	0.000117176	1.67122
10	ENSGALG00010001934	0.000128073	5.50595
10	ENSGALG00010007707	0.000129309	4.60863
10	APLP2	0.000132242	1.303
10	EVI5	0.000165396	1.28092
10	PACSIN3	0.000166698	2.98735
10	ENSGALG00010022943	0.000167546	2.15867
10	WASL	0.000173739	1.5608
10	ENSGALG00010020912	0.000176584	1.58737
10	CADPS2	0.000188965	4.10857
10	BTG2	0.000200509	1.21261
10	ALCAM	0.000210127	1.78416
10	RGS12	0.000241085	4.89095
10	WDFY3	0.000251777	1.23071
10	ENSGALG00010007741	0.000256501	1.33929
10	ENSGALG00010025598	0.000263258	6.95401
10	BFSP1	0.000296956	1.85429
10	NRP2	0.000325938	1.40893
10	VIPR1	0.000331211	3.33248
10	BLK	0.000372255	1.4066
10	TMEM150C	0.00039302	3.54957
10	PACSIN2	0.000429259	1.0535
10	DOCK5	0.000476628	1.27861
10	PLA2R1	0.000484662	1.24987
10	ENSGALG00010023671	0.00051794	3.4257
10	RUFY4	0.000547894	1.41637
10	ENSGALG00010014680	0.000553904	2.01616
10	ENSGALG00010011954	0.000557845	2.42219
10	FOS	0.000580394	1.90839
10	IFNAR1	0.000580532	1.14877
10	KIAA0930	0.000611679	1.39785
10	OSBPL9	0.000619604	1.05026
10	CHST11	0.000623114	1.28713
10	ENSGALG00010007457	0.000632085	1.82768
10	GPR183	0.000659076	2.13404
10	SNX22	0.000661878	2.34185
10	ATP2B4	0.000677916	1.07408
10	BID	0.000708195	2.30883
10	ENSGALG00010008013	0.000828347	4.29697
10	HMBOX1	0.000878982	1.01779
10	RFTN2	0.000951721	2.43789
10	SMURF1	0.0010159	1.23423
10	CTSA	0.00102303	1.64509
10	PLCXD1	0.00115353	1.77984
10	ENSGALG00010002666	0.00117396	2.86347
10	RADIL	0.00125006	4.27127
10	LAMP3	0.00128557	1.54956
10	STAT5A	0.00133443	1.09746
10	UPRT	0.00136509	1.54272
10	ENSGALG00010020698	0.00141985	4.35513
10	CCR7	0.00143991	1.5871
10	NR4A2	0.00145204	2.51092
10	EDEM1	0.0016143	1.44938
10	NET1	0.00162045	1.59895
10	FRY	0.0016651	1.6621
10	ENSGALG00010014032	0.00166418	1.25475
10	CD88	0.00170163	1.54441
10	NT5E	0.0017669	4.3083
10	TEF	0.00176742	1.57044
10	DLG3	0.00185521	3.03773
10	DGLUCY	0.00185653	2.17059
10	NHS	0.0018934	2.31654
10	CBFA2T2	0.00190019	1.48419
10	UGCG	0.00190559	1.44619
10	ENSGALG00010025861	0.00201792	2.00731
10	ENSGALG00010026315	0.00224883	3.2533
10	VPS39	0.00225248	1.23663
10	ENTPD1	0.00226795	2.60483
10	ENSGALG00010027837	0.00233869	4.424
10	HUNK	0.00247636	2.72089
10	EFNB1	0.00250064	1.49386
10	IPCEF1	0.00250777	1.1152
10	PID1	0.00275302	1.94909
10	ENSGALG00010020035	0.00276399	3.23899
10	ASS1	0.0027954	1.97396
10	KIAA1755	0.00280977	4.56926
10	PAPPA	0.00282419	4.78208
10	TBC1D9	0.00284653	1.82451
10	REPS2	0.00286156	2.26996
10	PITPNA	0.00308232	1.20676
10	ENSGALG00010010153	0.00315847	2.43204
10	GBP	0.00319164	3.02161
10	HAGH	0.00321135	2.62284
10	SLC29A1	0.00326902	1.5753
10	ENSGALG00010023625	0.00338076	1.9393
10	PARD3B	0.00340879	1.4327
10	AIF1L	0.00347738	1.63588
10	ENSGALG00010007220	0.00369871	4.09805
10	KIT	0.00380063	3.01352
10	ANKRD6	0.00411692	1.12237
10	ENSGALG00010028680	0.00412533	2.18844
10	RAB11FIP4	0.00416189	1.2722
10	HLX	0.00426204	2.25796
10	PALLD	0.00429596	3.43241
10	ATF3	0.00429833	4.17539
10	DMXL2	0.00444847	2.47575
10	ENSGALG00010016511	0.00452716	1.36339
10	ACTA2	0.00470278	1.53534
10	PXDC1	0.00473422	1.69903
10	ENSGALG00010018558	0.00497212	3.61904
10	HAS2	0.00503019	4.46164
10	ENSGALG00010019359	0.00508497	2.43463
10	ENSGALG00010014262	0.00509999	4.84615
10	CTTNBP2NL	0.00574984	1.66904
10	HIC2	0.00586707	1.63586
10	ENSGALG00010004007	0.00592734	1.81126
10	NEUROD6	0.0060828	2.55259
10	ARHGAP18	0.00614631	1.209
10	ENSGALG00010006131	0.00627195	1.61129
10	FMN1	0.00634088	2.33149
10	ADAMTSL2	0.00634262	1.39951
10	SNTA1	0.00671371	3.6771
10	SMAD1	0.00671723	1.68733
10	KCNK13	0.00673822	3.12843
10	ENSGALG00010023482	0.00687835	1.98179
10	SCIN	0.00698613	1.39062
10	ENSGALG00010028074	0.00711513	1.88132
10	ATRNL1	0.0071695	3.35094
10	PEA15	0.00720764	1.41163
10	BACH1	0.00728249	1.36746
10	FOXP4	0.00739965	1.68243
10	HAGHL	0.00747782	2.71916
10	SLC7A11	0.00762885	3.73475
10	CMTM4	0.00789933	1.69854
10	ENSGALG00010003560	0.0079608	1.46436
10	CECR1	0.00802402	1.76044
10	ENSGALG00010030081	0.0081078	4.15755
10	CRYM	0.00855505	1.97955
10	CNTN1	0.00858581	3.21094
10	DUSP16	0.00878426	1.56843
10	OTOA	0.00900179	1.09355
10	SH3BP1	0.00949345	1.0524
10	HMGN2P46	0.00975991	1.01978
10	AGPAT3	0.00979518	1.87347
10	NUGGC	0.00990652	1.95753
10	GALC	0.00999468	1.98966
11	SH3PXD2A	3.88e-30	3.34034
11	CR1	6.87e-30	3.49526
11	DAB1	8.3e-25	3.29874
11	CXCL13	3.77e-22	3.07692
11	CAMK1D	4.64e-21	2.40329
11	DOCK4	2.34e-18	2.59841
11	FYB1	1.67e-17	2.14352
11	AUTS2	5.44e-16	2.88631
11	TNFAIP2	6.5e-16	2.72476
11	MARCO	8.92e-16	2.71333
11	MAML2	3.36e-15	1.96668
11	FGD4	8.42e-14	2.44202
11	OSBPL10	1.12e-12	2.73824
11	AGAP1	1.13e-12	2.26903
11	SIPA1L2	1.91e-12	2.17996
11	CSF1R	1.07e-11	2.36298
11	FCHSD2	1.31e-11	1.73564
11	EXT1	2.18e-11	1.87479
11	CHST2	4.35e-11	2.52032
11	DIAPH3	7.2e-11	4.37783
11	ENSGALG00010002750	7.71e-11	3.4499
11	PTPN13	8.06e-11	2.56627
11	FAM49A	8.08e-11	1.66253
11	TRIO	1.05e-10	1.89782
11	TBC1D5	1.28e-10	2.14516
11	SHISA9	1.82e-10	2.70829
11	MYO10	4.13e-10	2.42383
11	CCDC88C	4.44e-10	1.20306
11	C4BPM	5.92e-10	2.6931
11	BRCA1	6.41e-10	3.47187
11	KIFC1	7.17e-10	3.34938
11	DCLK3	9.52e-10	1.904
11	TBC1D8	1.11e-09	2.27883
11	MAFB	4.04e-09	1.76392
11	ITPR2	4.04e-09	1.35429
11	PLCB1	4.39e-09	2.85406
11	ATRN	4.46e-09	1.32597
11	HIPK2	4.83e-09	2.06423
11	CENPF	6.29e-09	3.57868
11	MYO5A	6.6e-09	1.68221
11	ENSGALG00010013152	7.1e-09	1.78758
11	PLXNB2	7.23e-09	1.99365
11	FAM49B	1.04e-08	1.26263
11	ENSGALG00010003611	1.42e-08	2.52965
11	HS6ST1	1.42e-08	1.73872
11	CCND1	1.7e-08	1.58502
11	VSIG4	1.87e-08	2.16914
11	ADGRG2	2.02e-08	2.47307
11	TGM4	2.08e-08	2.19723
11	NOTCH2	2.57e-08	1.77421
11	CAMK2D	2.73e-08	1.51758
11	ENSGALG00010005231	3.24e-08	1.83698
11	MYOF	3.62e-08	2.19569
11	CREB3L2	4.12e-08	2.00874
11	ENSGALG00010000300	4.28e-08	2.03994
11	HIVEP1	5.49e-08	1.43828
11	CENPE	7.26e-08	3.73484
11	TOP2A	7.45e-08	3.50164
11	ZEB2	7.11e-08	1.4823
11	ENSGALG00010005263	8.17e-08	2.18165
11	SKAP2	1.02e-07	2.21567
11	GPM6B	1.15e-07	2.89231
11	KIF15	1.34e-07	3.29928
11	SMC2	1.49e-07	3.36423
11	RASGEF1A	1.73e-07	1.71698
11	SEMA3D	1.77e-07	2.26662
11	HSP90AA1	3.09e-07	1.09943
11	ENSGALG00010005469	3.95e-07	2.05623
11	KIAA0232	4.13e-07	1.53919
11	MCF2L	4.93e-07	1.98091
11	SLA	5.41e-07	1.86034
11	UHRF1	5.64e-07	2.96655
11	INCENP	5.87e-07	3.04667
11	KIF4B	6.65e-07	3.42789
11	LIMS1	7.29e-07	1.53871
11	PRKAR2A	7.43e-07	2.30381
11	ENSGALG00010005246	7.63e-07	2.57151
11	CEP128	9.83e-07	2.90119
11	SGCD	9.77e-07	2.12383
11	SORCS2	1.14e-06	3.23698
11	ANKRD10	1.12e-06	1.36515
11	DOCK1	1.14e-06	2.37054
11	TCF12	1.22e-06	1.25013
11	VCAM1	1.37e-06	1.87896
11	HTRA1	1.48e-06	2.15527
11	TMSB4X	1.52e-06	1.73926
11	EZH2	1.99e-06	2.27375
11	SPIC	2.53e-06	2.44354
11	MIS18BP1	2.68e-06	2.19695
11	ENSGALG00010022225	2.69e-06	1.75747
11	ENSGALG00010006237	2.8e-06	2.14246
11	EHBP1	2.81e-06	1.34072
11	CHST12	2.99e-06	2.52677
11	SASH1	3.43e-06	1.64893
11	SLC2A13	4.02e-06	2.29366
11	ENSGALG00010005330	4.05e-06	1.90213
11	LYN	4.13e-06	1.12311
11	LRRK2	4.43e-06	2.0441
11	LCP1	6.09e-06	1.17172
11	2023-03-08	6.18e-06	1.66894
11	CTBP2	7.31e-06	2.43818
11	LRRK1	8.35e-06	1.73002
11	TTK	8.68e-06	3.9493
11	ST18	9.66e-06	2.40899
11	RFTN1	1.08e-05	1.13976
11	PTGS2	1.15e-05	2.42995
11	CNNM2	1.16e-05	1.51882
11	ARHGEF9	1.18e-05	2.00292
11	BASP1	1.17e-05	1.13138
11	NSD2	1.43e-05	2.60653
11	CCNI	1.56e-05	1.57498
11	ENAH	1.66e-05	2.19732
11	RABGAP1L-1	1.81e-05	1.12025
11	ORC1	1.97e-05	1.26789
11	NAV3	2e-05	2.08101
11	ANLN	2.02e-05	3.66344
11	CECR2	2.09e-05	1.49436
11	ENSGALG00010008805	2.27e-05	2.54193
11	FGD6	2.32e-05	2.66329
11	HIPK3	2.52e-05	1.46762
11	DLGAP5	2.57e-05	3.52971
11	CACNA1H	2.64e-05	2.14939
11	CENPC	2.65e-05	2.58077
11	ARHGAP6	2.7e-05	1.26112
11	ENSGALG00010015218	2.93e-05	1.81407
11	KCNK5	2.97e-05	2.91405
11	ATP11C	3.24e-05	1.55248
11	ITGAV	3.55e-05	1.75212
11	CCDC88A	3.72e-05	1.09731
11	KIF13A	3.78e-05	1.20791
11	ZMIZ1	4.08e-05	1.87227
11	TPX2	4.38e-05	2.5437
11	LIN28B	4.52e-05	2.33367
11	CIT	4.58e-05	3.82821
11	ADAM12	4.8e-05	1.9955
11	ENSGALG00010005841	5.01e-05	2.01953
11	ENSGALG00010023021	5.05e-05	2.57183
11	SLC1A4	5.19e-05	2.10237
11	SEC14L5	5.37e-05	2.35058
11	INPP5A	5.39e-05	1.44828
11	RAP1GDS1	5.55e-05	1.18485
11	PPP1R9A	5.84e-05	1.93401
11	SCAP	5.89e-05	1.38603
11	ENSGALG00010000293	6.05e-05	1.90457
11	AHR1A	6.13e-05	1.78162
11	ASPM	6.35e-05	3.14286
11	CTSD	6.74e-05	1.67923
11	ENSA	6.94e-05	2.38301
11	KNTC1	7.22e-05	2.87271
11	ARHGAP28	7.26e-05	1.95127
11	CARMIL1	7.97e-05	2.40085
11	ENSGALG00010005847	8.32e-05	1.86422
11	WIPF1	8.37e-05	1.14906
11	PLCB4	8.51e-05	2.57645
11	PLOD2	9.28e-05	2.3814
11	ZRANB3	0.000100805	2.74393
11	CASK	0.000100153	1.24879
11	CKAP5	0.000106108	1.70616
11	ENSGALG00010005529	0.000107276	1.66664
11	DNA2	0.000114391	3.38906
11	KIF11	0.00012184	3.19512
11	ATP10A	0.000138539	1.99348
11	SMAD3	0.000137555	1.14882
11	ENSGALG00010026830	0.000144461	2.16303
11	CSMD2	0.000149894	2.96917
11	FGFR3	0.000158942	2.20267
11	SLC24A4	0.000162006	1.11928
11	COMMD1	0.000168451	1.78976
11	NAAA	0.000171818	1.45932
11	RALGDS	0.00017348	1.32072
11	HS6ST2	0.000189858	1.07137
11	KNL1	0.000200845	2.78676
11	NCAPD2	0.000204235	2.20683
11	NUSAP1	0.000213897	3.42925
11	SIDT2	0.000214979	1.57863
11	ADAP1	0.000245559	1.71191
11	ENSGALG00010005303	0.000255512	2.11095
11	FMNL2	0.000258716	1.42737
11	KLC1	0.000262582	1.56438
11	MTSS1	0.000265079	1.79527
11	ZNF827	0.000289754	1.19968
11	SPRED1	0.000296202	1.75468
11	ATP8A1	0.000296801	1.88253
11	ARL15	0.00030527	1.6542
11	NR1H3	0.000317655	1.53638
11	TMPO	0.000319961	1.39953
11	HMGN2P46	0.0003231	2.07361
11	BUB1B	0.000326285	3.02139
11	EEF2K	0.000325307	1.60137
11	HMMR	0.000334371	3.87498
11	POT1	0.000348603	2.08115
11	CCDC171	0.000358825	1.52263
11	KIF14	0.000365394	3.96155
11	KIF23	0.000370052	4.11463
11	ATAD5	0.000372804	2.00745
11	COP1	0.000381857	1.06996
11	CRYBG1	0.000386511	2.24082
11	POLA1	0.000385934	1.22062
11	NCAPH	0.000392468	4.05216
11	CFLAR	0.000392665	1.68091
11	RECQL4	0.000409421	2.56308
11	POLQ	0.000427299	3.52966
11	HJURP	0.000431008	2.66568
11	RAB11FIP5	0.000441011	1.77395
11	MIS18A	0.000446125	3.06119
11	SGO1	0.000481539	4.05422
11	QKI	0.000496793	1.17472
11	CDK17	0.000523139	1.40021
11	MMS22L	0.000537633	2.30108
11	PTPN22	0.000546545	1.18388
11	SBF2	0.000553982	1.14753
11	PLEKHG1	0.00055786	1.71819
11	RASGEF1B	0.00058903	2.02962
11	GPC1	0.000598651	2.06071
11	ARL4C	0.00060117	1.57464
11	DENND3	0.00061945	1.5646
11	NCAPD3	0.000628554	2.35246
11	EFNB2	0.000638466	2.09105
11	HSPA2	0.000642358	2.26549
11	CEP192	0.000649586	2.81511
11	ENSGALG00010020720	0.000656976	3.34947
11	GAREM1	0.0006647	1.8343
11	TICRR	0.000666791	2.64218
11	ENSGALG00010000280	0.0006838	2.02984
11	ENSGALG00010011284	0.000686099	2.38563
11	ENSGALG00010008291	0.000711021	2.25848
11	TEDC1	0.000721177	2.62337
11	RALGAPA2	0.000724923	1.11916
11	LRP8	0.000763149	1.27364
11	FOXM1	0.000771926	3.85035
11	KIF20B	0.00080237	2.44935
11	CEP55	0.000811343	3.93279
11	TTC7B	0.000821491	1.85787
11	NDC80	0.000849826	4.05565
11	GAS7	0.000866769	1.52924
11	MN1	0.000887701	3.31087
11	ENSGALG00010005221	0.00089334	2.41017
11	SUZ12	0.000896178	1.51417
11	AMMECR1	0.000923513	1.26881
11	ECT2	0.000959306	3.53501
11	GOLGA3	0.000954421	1.40738
11	CBFB	0.000986016	1.30329
11	ENSGALG00010000242	0.00100258	1.35946
11	KANSL1L	0.00104511	1.31056
11	RIF1	0.00104552	1.1981
11	ENSGALG00010027790	0.00105429	2.64393
11	ARHGAP11B	0.00109619	2.082
11	ACTR3	0.0010931	1.15855
11	ENSGALG00010007713	0.00110338	1.53451
11	RNASEH2B	0.00115807	1.54194
11	NMRK2	0.00116809	3.79824
11	RAB20	0.00117525	1.84005
11	FNBP1L	0.00121453	2.18463
11	TMTC2	0.00124879	2.35001
11	MADD	0.00125375	1.17525
11	RAB39A	0.00127531	2.82738
11	MID1	0.00128156	3.51177
11	CDC45	0.0012896	3.50035
11	NET1	0.00130528	2.17068
11	RASSF6	0.00133442	3.15545
11	CD74	0.00136422	1.02378
11	SDC2	0.00137317	2.19105
11	ACP2	0.00140114	1.6625
11	ATAD2	0.00142025	1.72206
11	PRR16	0.00143402	2.36864
11	ABI3BP	0.00149617	2.22737
11	PXN	0.00150336	1.41059
11	ENSGALG00010022196	0.00154226	1.33668
11	SLC29A3	0.0015937	2.21404
11	ENSGALG00010012858	0.00170766	1.06622
11	PLEKHO2	0.00174479	1.25893
11	SLC4A5	0.00176077	3.077
11	BAZ2B	0.00180764	1.6119
11	SPECC1	0.0018178	1.50241
11	ENSGALG00010027330	0.00184262	2.42999
11	GNAI3	0.00187068	1.30413
11	ARHGAP12	0.0019036	1.08493
11	K123	0.00191662	1.99039
11	ENSGALG00010001835	0.00193594	1.79517
11	MGLL	0.00197902	1.43672
11	ENSGALG00010025567	0.00198666	1.86154
11	RFWD3	0.00200013	3.50986
11	FARP1	0.00200148	1.82884
11	SENP1	0.00213196	1.43041
11	MELK	0.00219279	3.89459
11	ENSGALG00010004007	0.00221023	2.71525
11	ENSGALG00010017668	0.0023334	1.01708
11	SPDL1	0.00235732	1.84827
11	ENSGALG00010003560	0.00237687	2.53649
11	RBL1	0.00245489	1.90298
11	PALM2AKAP2	0.00245196	1.22865
11	ENSGALG00010008112	0.00249811	1.32814
11	ENSGALG00010019663	0.00256123	2.32158
11	HMGB2	0.00258192	2.4096
11	PLA2G4A	0.00261733	1.85034
11	ENSGALG00010012138	0.00262219	2.55428
11	ASAP2	0.00263844	1.45383
11	CNTNAP5	0.00265706	3.10319
11	MCC	0.00270049	1.35354
11	TOP3A	0.00274858	2.26199
11	MCU	0.00274772	1.30682
11	CELF1	0.00283934	1.14301
11	PALD1	0.00294353	1.18102
11	KPNA3	0.00319099	1.70196
11	ANKH	0.00321945	1.36838
11	ENSGALG00010014698	0.00340856	1.97134
11	FNDC3A	0.00341827	1.00625
11	SLCO3A1	0.00346546	1.13268
11	ENSGALG00010008837	0.00348877	1.0891
11	ENSGALG00010012179	0.00356367	2.39879
11	BACE2	0.0036007	2.20306
11	STX2	0.00359935	1.20872
11	CCPG1	0.0036392	1.00366
11	DPYSL2	0.00381152	1.97981
11	DCK	0.00382651	3.37853
11	FAM129A	0.0038638	1.00789
11	IQGAP3-1	0.00389562	3.19399
11	HIST1H110	0.00389644	3.23267
11	ENSGALG00010027282	0.00400054	2.84626
11	ENSGALG00010009138	0.00409293	1.64113
11	FBXO39	0.00410946	2.29399
11	MAP3K21	0.00413423	1.80417
11	FANCI	0.00414629	3.20159
11	ZNF366	0.00418917	1.79279
11	PNPLA3	0.00419996	1.58044
11	ACTR2	0.00419971	1.21604
11	TNFSF13B	0.00422774	1.87481
11	CDCA2	0.00437238	2.85836
11	ENSGALG00010020912	0.00438179	1.58322
11	TGFBI	0.00440111	1.53383
11	RPS6KA2	0.00440891	1.55842
11	APP	0.00450343	1.35266
11	NRP1	0.0045218	2.28519
11	SLX4IP	0.00458466	3.37545
11	PLK4	0.00468881	3.45445
11	SYTL5	0.00472675	2.0744
11	SHCBP1	0.00509246	4.17367
11	TRAK1	0.0051791	1.75659
11	MTMR10	0.00524706	1.13842
11	G2E3	0.0054362	1.68408
11	HMGN5	0.00559018	1.85127
11	ENSGALG00010013134	0.00562411	1.04436
11	FAM117B	0.00585045	2.45084
11	BARD1	0.00587755	2.18837
11	ZNF438	0.0059239	1.65429
11	LMNB2	0.00594319	1.4942
11	RNLS	0.0059652	1.80575
11	ZWILCH	0.00612396	3.06529
11	MB21D2	0.00615647	1.62899
11	ABI2	0.00617157	1.61282
11	NCAPG	0.0062023	2.88989
11	DENND2C	0.00631136	2.19889
11	PARD3	0.00652025	2.08935
11	ENSGALG00010023025	0.00658135	3.16009
11	VDAC2	0.00666558	2.08384
11	ENSGALG00010022879	0.00667468	2.04079
11	ENSGALG00010009037	0.00671188	1.78377
11	TOR1AIP1	0.00672442	1.7231
11	WEE1	0.00673263	2.90398
11	C8B	0.0067924	2.55516
11	AATK	0.00682734	2.23495
11	TKTL1	0.00689269	1.579
11	CALM2	0.00701437	1.0384
11	KCNMA1	0.00706491	1.12473
11	ENSGALG00010012676	0.00709101	2.02361
11	ST6GALNAC5	0.00716412	3.24149
11	ENSGALG00010022194	0.00724078	1.35418
11	ENSGALG00010023014	0.00726344	1.75637
11	CYP21A1	0.00746899	4.30374
11	CKLF	0.00760427	2.21719
11	CENPI	0.00761661	3.82084
11	FLT4	0.0077229	2.68881
11	KIF18A	0.00774497	2.17128
11	ENSGALG00010006014	0.00779563	2.79252
11	SNAP91	0.00783829	1.10447
11	RNF150	0.00784759	1.73235
11	ENSGALG00010014431	0.00788711	3.02999
11	ARSJ	0.00789225	2.58868
11	TIMP3	0.0079265	1.52446
11	TNRC18	0.00794086	1.57769
11	VAC14	0.00797298	1.07262
11	DISC1	0.00807388	1.02922
11	ENSGALG00010025957	0.00812316	3.12435
11	ZSWIM8	0.00816358	1.19692
11	PLPP3	0.00819648	1.60624
11	EZR	0.00820604	2.02575
11	CENPK	0.00826289	3.09402
11	CELSR2	0.00827289	2.81275
11	CPNE8	0.00830127	2.96629
11	HMGA2	0.00834331	1.60621
11	IL8L1	0.0085406	2.49307
11	GALNT17	0.0085598	2.11281
11	EXO1	0.00875661	3.42491
11	ARHGEF7	0.00874055	1.09026
11	PRDM16	0.00878464	1.58999
11	ITPRID2	0.00879043	1.61844
11	DNER	0.00894945	2.62079
11	MGAT4B	0.00902725	3.13854
11	MPPED2	0.00902345	2.4415
11	RBMS1	0.00920812	1.3528
11	ENSGALG00010010897	0.00925893	1.42367
11	MTMR1	0.00925316	1.2273
11	ENSGALG00010000613	0.00937453	1.92337
11	HDX	0.00938084	1.55139
11	ENSGALG00010023439	0.0096726	1.44388
11	WSB1	0.00972137	1.07503
11	SELENOP1	0.00971781	1.00466
11	NT5DC1	0.00987279	1.29545
11	ENSGALG00010024511	0.00993162	1.29723
12	EBF1	8.42e-08	2.77127
12	UST	4.66e-07	3.31025
12	RPL4	9.79e-06	3.70771
12	RPS15	8.62e-05	4.34699
12	MYO18B	9.72e-05	1.45132
12	ENSGALG00010000657	9.93e-05	2.08514
12	ITPR1	0.000197598	1.64572
12	B3GNTL1	0.000227327	2.86024
12	KCNQ5	0.000248918	1.76571
12	BCL11A	0.000653827	1.70964
12	SH3KBP1	0.000809174	1.6861
12	IFI30	0.000946436	1.60024
12	ENSGALG00010015192	0.00107002	2.39848
12	LYN	0.00118706	1.70857
12	RPS3	0.00129663	3.75997
12	RPLP0	0.00155374	2.99661
12	ACTG1-1	0.00192225	2.50454
12	CBLB	0.00199214	2.12075
12	ENSGALG00010027362	0.00203012	2.8087
12	RPL13	0.00218673	3.90942
12	ENSGALG00010008265	0.00240694	2.71113
12	PCASP2	0.00249417	1.67313
12	ANKRD44	0.00310411	1.2865
12	DCLK1	0.00328865	3.04865
12	RPS28	0.00367276	2.9655
12	PIK3AP1	0.00389866	1.78726
12	LPCAT1	0.00393942	2.26832
12	P2RY8	0.00462106	2.45793
12	RPS17	0.00462958	3.672
12	HVCN1	0.00514039	3.7628
12	RPS16	0.00608652	4.99866
12	TMSB15B	0.00617533	2.20457
12	RPL32	0.00622245	3.8977
12	RPL19	0.00638541	3.63293
12	EEF1A1	0.00649986	2.20871
12	VOPP1	0.00717853	2.50652
12	SERBP1	0.0071749	1.87723
12	MTHFD1L	0.00720982	3.08962
12	PTMA	0.00724812	1.74715
12	NFKBIZ	0.00738382	1.77676
12	RACK1	0.00763841	3.44856
12	MEF2C	0.00779079	2.37709
12	RPS12	0.00861587	3.60473
12	MYL6	0.00869992	3.74493
12	ENSGALG00010002289	0.00888335	2.16041
12	RPLP1	0.00911608	3.09533

### Sheet: reclustered spleen cell type 
Clusters	Cell type	Markers	Notes
0	B late pro BU-1+	PAX5, EBF1, BCL11A, IGLL1, BU-1, IgH, CD79B, CD38	ENSGALG00010008265/Bu-1, ENSGALG00010003777/IgH
1	T effector CD4+ CD8+	CD3E, CD4, CD8A, MHCY11, TARP
2	Macrophages M1 like (1)	MARCO, CD86, CSF1R, CD74, ZEB2, MAFB, BLB2
3	B late pro BU-1neg	PAX5, EBF1, BCL11A, IGLL1, IgH, CD79B
4	Monocytes/macrophages	CSF3R, TIMD4, ZEB2, RSFR, MMR1L3 (KUL01)
5	B pre pro RUNX2+ BU-1 neg	EBF1, IGLL1, RUNX2
6	Macrophages MRC1+ MARCO-	CSF3R, ZEB2, MRC1
7	Macrophages M1 like (2)	MARCO, CD86, CSF1R, CD74, ZEB2, MAFB, BF1, BLB2
8	T cytotoxic CD8+ GNLY+	CD3E, CD8A, GNLY, TARP
9	B stem BU-1+ IgH-	PAX5, EBF1, BCL11A, ATXN1, BU-1, CD38
10	DC	FLT3
11	Macrophages	MARCO, CSF1R, CD74, ZEB2, MAFB
12	B cells BU-1+	BCL11A, BU-1

### Sheet: all markers initial thymus
cluster	gene	pval	Log fold change
0	PTP4A3	0	2.41812
0	MAML2	0	2.7465
0	CUX1	0	2.01877
0	TTC14	0	3.53777
0	ARPP21	0	1.90839
0	FAM53A	0	2.33547
0	LEF1	0	1.52694
0	ENSGALG00010014215	1.86e-283	3.75874
0	SH3PXD2A	4.2e-281	2.17299
0	HECW1	1.62e-259	2.73379
0	ADAMTS3	4.48e-252	2.50496
0	DNTT	3.31e-246	2.04734
0	CHD7	8.59e-238	2.15092
0	PRKCD	2.91e-233	2.33133
0	SAT1	9.81e-228	3.54753
0	PHF2	1.7e-230	1.70425
0	ENSGALG00010018912	1.89e-222	3.64206
0	CD4	7.48e-206	2.68179
0	ENSGALG00010028006	3.47e-203	2.39825
0	GRAP2	1.39e-205	1.70413
0	MAN1A1	4.73e-198	2.17907
0	SATB1	1.46e-201	1.59289
0	NRIP1	1.09e-197	1.757
0	SLA	3.1e-191	2.06397
0	ST3GAL5	5.68e-186	2.1869
0	MAGI1	1.43e-186	1.80334
0	MYO10	3.7e-183	2.17081
0	PTPRF	9.17e-184	1.82896
0	HIVEP1	3.96e-178	1.45782
0	SKAP1	2.65e-169	1.28937
0	NCOA7	5.67e-154	1.84989
0	RAG1	1.3e-149	2.83055
0	ENSGALG00010018940	8.61e-148	3.48461
0	VAV3	3.54e-148	1.60098
0	TSPAN18	5.51e-140	1.8665
0	RASA3	1.13e-137	1.3702
0	ZCCHC24	3.39e-132	1.69171
0	ENSGALG00010002931	4.65e-128	2.71436
0	EXT1	3.34e-120	1.10203
0	GPR162	2.77e-117	2.61932
0	ABCA1	2.48e-116	1.6627
0	TCF3	4.53e-117	1.10987
0	ADAM33	3.71e-114	1.26393
0	DOCK11	1.13e-111	1.43031
0	ENSGALG00010021773	9.1e-109	2.37961
0	SIPA1L1	3.45e-109	1.68999
0	ITM2C	1.25e-106	2.30022
0	SMC4	1.22e-106	1.25281
0	CAMK1D	3.74e-105	1.11235
0	GNPTAB	1.08e-100	1.50786
0	ENSGALG00010026381	1.52e-99	2.56097
0	ENSGALG00010020074	1.63e-95	1.99975
0	VSIG1	6.28e-95	1.38674
0	TRAT1	7.5e-95	1.44724
0	ENSGALG00010023692	9.49e-94	1.34676
0	ENSGALG00010008904	3.23e-92	2.29381
0	CD8A	1.26e-91	1.78493
0	ENSGALG00010022194	5.34e-92	1.24235
0	ENSGALG00010023251	4.02e-90	1.16131
0	CD247	4.91e-90	1.18515
0	RAG2	6.12e-88	2.60828
0	ENSGALG00010022859	3.78e-86	1.85128
0	KCTD12-1	5.32e-85	3.2869
0	CHST11	4.65e-85	1.54471
0	SHC4	2.13e-84	2.88864
0	ENSGALG00010006943	3.14e-84	1.71765
0	CD8BP	3.39e-84	1.48043
0	ENSGALG00010025692	1.3e-83	2.33318
0	IRF2	2.86e-83	1.07633
0	MYL10	5.59e-79	2.81762
0	SLC1A4	3.27e-78	1.74023
0	BMF	1.75e-77	2.06837
0	REV3L	6.37e-78	1.18209
0	ENSGALG00010005766	1.22e-75	2.52816
0	LDLRAD3	6.49e-75	1.6494
0	MTM1	4.71e-73	1.71401
0	SYTL1	2.12e-72	1.61697
0	WNK2	7.15e-71	1.25897
0	EFNA5	5.78e-69	1.56137
0	ALK	1.04e-67	1.44216
0	DOK5	1.5e-65	2.35797
0	CSRNP1	1.12e-65	1.25417
0	PTPRA	2.2e-65	1.0327
0	SLC16A6	1.44e-63	3.08696
0	ENSGALG00010022777	4.36e-63	2.35328
0	RAB7A	6.58e-59	2.36694
0	CRISPLD2	1.21e-58	2.15415
0	SCAI	9.28e-58	1.86805
0	BTG2	1.82e-56	2.9999
0	BCL2L1	1.05e-52	1.75001
0	ITPKA	2.82e-52	1.17827
0	ENSGALG00010015832	4.24e-51	1.92142
0	GCLC	4.52e-51	1.39774
0	ENSGALG00010016413	2.09e-50	2.07374
0	GOPC	3.79e-50	1.46865
0	KPNA3	1.46e-49	1.30042
0	MAST4	6.96e-49	1.06045
0	ENSGALG00010028041	9.55e-48	2.11041
0	CCDC39	1.52e-47	2.98491
0	RNF208	1.23e-47	1.34473
0	DCLK1	4.07e-47	2.05613
0	MOB3B	1.12e-45	1.50852
0	CLDND1	2.85e-45	2.18004
0	ZDHHC14	2.32e-45	1.31144
0	PMS1	1.6e-44	1.31475
0	BOC	2.21e-43	2.53176
0	ENSGALG00010002711	1.05e-42	1.14689
0	VAV2	2.66e-42	1.04456
0	CCDC82	8.96e-42	1.74842
0	ARSG	1.22e-41	1.77535
0	SAMD12	1.2e-41	1.65063
0	RTN4IP1	1.8e-41	2.56268
0	ENSGALG00010028068	3.2e-40	2.88142
0	SUSD3	4.22e-40	1.02149
0	RMND5A-1	5.48e-40	1.3751
0	CSNK2A2	5.33e-40	1.21882
0	ENSGALG00010017378	1.92e-39	1.77437
0	TBCA	1.27e-38	2.15264
0	ENSGALG00010014103	2.53e-38	1.92871
0	FAM83F	1.88e-37	1.71695
0	IPCEF1	2.66e-37	1.15053
0	SNCAIP	8.29e-37	1.36351
0	RRAGC	1.37e-36	1.71429
0	TSPAN14	3.25e-34	1.05919
0	MYCBP	1.32e-33	2.72547
0	MXD4	1.13e-33	1.18457
0	IFT80	3.34e-33	1.43612
0	TPRA1	6.45e-33	2.54706
0	ATP2B4	1.14e-32	1.48604
0	BTBD3	2.46e-32	1.64552
0	IL13RA1	3.36e-32	3.2627
0	GSTT1L	3.53e-32	2.13229
0	PGPEP1	3.97e-32	1.55648
0	RRM2B	4.18e-31	1.31799
0	SLC22A3	2.42e-30	1.25249
0	ENSGALG00010023528	4.26e-30	1.44309
0	PPP1CC	6.76e-30	1.11022
0	ENSGALG00010018930	9.96e-30	1.95745
0	CCPG1	1.12e-29	1.17355
0	TLE1	1.72e-29	1.6713
0	GSTT1	2.82e-29	1.42967
0	CAMKK1	8.46e-29	1.45347
0	STK26	7.96e-29	1.05273
0	FXR1	1.68e-28	1.13571
0	ENSGALG00010028074	2.44e-28	2.67634
0	ENSGALG00010007072	3.65e-28	1.52497
0	TIPARP	6.63e-28	1.26012
0	DACH1	2.2e-27	1.1534
0	ENSGALG00010007200	2.6e-27	1.53688
0	RAB2A	6.82e-27	1.22096
0	MAP1A	7.6e-27	1.36833
0	ENSGALG00010026895	2.45e-26	2.40151
0	GPC1	2.36e-26	1.4929
0	TXNDC5	3.13e-26	2.24246
0	NINJ1	3.33e-26	1.38054
0	TOB2	3.65e-26	1.63601
0	EFNB2	7.9e-26	2.68114
0	TFPI	1.28e-25	2.4822
0	PTK2	1.22e-25	1.15774
0	FAM117B	8.14e-25	1.28712
0	ENSGALG00010013962	1.47e-24	1.74692
0	ARFGEF3	1.55e-24	1.17343
0	IL6R	1.67e-24	1.2639
0	ENSGALG00010016408	2.71e-24	1.79053
0	MMP15	1.97e-23	1.22176
0	PXYLP1	3.9e-23	1.09608
0	TPST1	5.48e-23	1.7067
0	ENSGALG00010007080	8.23e-23	1.50617
0	UBXN11	4.92e-22	1.64289
0	SECISBP2L	4.98e-22	1.22467
0	YPEL2	8.73e-22	1.0639
0	ENSGALG00010030065	1.04e-21	1.23574
0	TOX3	2.74e-21	1.80019
0	DTX4	3.86e-21	2.75548
0	ENSGALG00010019226	8.6e-21	2.28593
0	H1-10	1.18e-20	1.99115
0	HOXA7	1.47e-20	1.57724
0	KDM4A	1.61e-20	1.18968
0	NR1D2	1.16e-19	1.30762
0	TRAF3IP2	1.43e-19	1.24438
0	TNFAIP3	1.9e-19	1.06338
0	PLD4	3.22e-19	1.3715
0	FAM241A	3.82e-19	1.0662
0	CHRNA9	8.67e-18	1.30865
0	ENSGALG00010021354	1.71e-17	1.2051
0	ENSGALG00010002708	3.04e-17	1.10155
0	TRAF6	4.45e-17	1.07112
0	ENSGALG00010027282	1.06e-16	2.14059
0	ENSGALG00010014141	1.2e-16	1.26869
0	MAGI3	1.25e-16	1.05
0	SERPINE2	1.32e-16	1.30559
0	ENSGALG00010026818	1.78e-16	2.06698
0	NDST1	2.45e-16	1.33777
0	TMEM59	4.21e-16	1.09923
0	ICOSLG	1.1e-15	1.38356
0	MBOAT2	1.12e-15	1.5286
0	HTR7	5.73e-15	3.31719
0	EDA	1.17e-14	2.64542
0	PNRC1	2.6e-14	1.37825
0	ZFYVE21	3.95e-14	1.25936
0	DDTL	4.2e-14	2.5225
0	PIK3R3	5.27e-14	1.25504
0	CHST12	5.53e-14	1.05441
0	MEIS1	6.13e-14	1.23322
0	FAAP24	9.43e-14	1.40733
0	ENSGALG00010004374	1.11e-13	1.33618
0	ENSGALG00010011515	1.36e-13	1.16103
0	TRAF4	1.51e-13	1.85017
0	ENSGALG00010007128	1.96e-13	1.84303
0	SHE	5.71e-13	1.69921
0	SHISA9	1.34e-12	1.06722
0	DCUN1D3	1.35e-12	1.16185
0	LDLRAD1	1.43e-12	1.44171
0	VMA21	1.78e-12	2.44322
0	ENSGALG00010006820	2.14e-12	1.72747
0	ENSGALG00010014358	2.49e-12	1.59839
0	ENSGALG00010006826	2.66e-12	3.44921
0	QRSL1	2.77e-12	1.33397
0	SH3GL3	5e-12	1.20746
0	ENSGALG00010004338	7.97e-12	1.62103
0	RECK	8.01e-12	1.399
0	BTG1	1.03e-11	1.04128
0	ENSGALG00010025611	1.15e-11	1.57114
0	ENPP6	1.44e-11	1.53315
0	ENSGALG00010030001	1.81e-11	2.00185
0	CHST1	2.68e-11	1.04692
0	ENSGALG00010015640	2.75e-11	1.63106
0	ENSGALG00010002702	3.16e-11	1.12658
0	ENSGALG00010028676	4.22e-11	2.75867
0	WIPI1	6.03e-11	1.76729
0	ENSGALG00010008899	6.15e-11	2.12051
0	FBXO25	8.15e-11	1.14596
0	ENSGALG00010016222	1.42e-10	2.39073
0	NDRG1	1.58e-10	2.23903
0	AMFR	3.79e-10	1.19623
0	FAM124B	4.82e-10	2.43004
0	CD164	5.64e-10	1.56761
0	FTH1	2.08e-09	1.9968
0	SIK1	2.87e-09	1.27327
0	CYSLTR1	3.82e-09	1.29262
0	ENSGALG00010017979	3.85e-09	1.67893
0	ENSGALG00010015513	4.48e-09	1.56278
0	FAM69A	5.1e-09	1.534
0	LEPROT	5.77e-09	2.44251
0	FAM131B	6.7e-09	1.08219
0	ENSGALG00010003370	8.38e-09	1.90418
0	EIF4E3	1.16e-08	1.79153
0	ENSGALG00010017389	1.21e-08	2.69441
0	SH3BGRL3	1.53e-08	2.33137
0	ENSGALG00010025550	1.6e-08	1.92721
0	CACNA1I	2.26e-08	2.16613
0	IL10RA	2.9e-08	1.80657
0	CRYBG1	3.33e-08	1.05244
0	ANKRD66	4.54e-08	1.77778
0	TMCC3	4.64e-08	1.13545
0	ST3GAL6	6.02e-08	1.06544
0	MRPL9	6.66e-08	1.33467
0	ENSGALG00010025771	7.57e-08	1.00235
0	ARRDC4	8.39e-08	1.37808
0	ENSGALG00010003026	8.74e-08	2.97252
0	LYRM1	1.31e-07	1.10153
0	SEMA5B	1.48e-07	1.66696
0	CCR8L	1.56e-07	2.82392
0	ETS2	1.62e-07	1.40467
0	ENSGALG00010014119	2.22e-07	1.72893
0	SH2D1B	2.39e-07	1.15266
0	ENSGALG00010011985	2.57e-07	1.7872
0	ENSGALG00010019116	2.73e-07	1.04553
0	ENSGALG00010019906	2.95e-07	1.67293
0	HECTD2	3.23e-07	1.34487
0	ENSGALG00010014607	3.65e-07	1.72712
0	MLF2	4.32e-07	1.21231
0	ENSGALG00010012928	5.03e-07	2.07608
0	ENSGALG00010009037	5.35e-07	1.10027
0	CFAP20	7.04e-07	1.33664
0	ENSGALG00010026949	7.5e-07	2.95785
0	CHCHD1	7.46e-07	1.15848
0	DGCR6	8.47e-07	1.94188
0	ENSGALG00010016226	8.9e-07	1.92936
0	ENSGALG00010017443	9.12e-07	1.1791
0	MATN2	1.3e-06	1.63165
0	GTPBP8	1.71e-06	1.60961
0	NECTIN3	1.81e-06	1.05677
0	CALCRL	2.12e-06	1.07867
0	SUOX	2.34e-06	1.38711
0	ENSGALG00010019382	2.42e-06	2.49347
0	CYP2R1	5.72e-06	1.97001
0	ENSGALG00010002715	6.07e-06	3.50025
0	CCDC71L	7.78e-06	2.38727
0	BNIP3	8.04e-06	3.15861
0	ENSGALG00010014982	9.98e-06	1.79794
0	COL21A1	1.01e-05	1.68426
0	KCNAB1	1.2e-05	3.93806
0	GABARAPL2	1.25e-05	2.1974
0	RFNG	1.4e-05	2.04019
0	ENSGALG00010006318	1.72e-05	1.5054
0	ENSGALG00010019381	2.15e-05	1.53864
0	ENSGALG00010022879	2.15e-05	1.64572
0	ENSGALG00010027879	2.49e-05	2.6565
0	ADAMTSL3	2.5e-05	1.15865
0	GALK2	2.75e-05	1.29007
0	ZC3H12A	2.81e-05	1.06547
0	TBC1D30	3.25e-05	2.30754
0	ENSGALG00010006842	3.44e-05	2.05725
0	PFN2	3.61e-05	2.39614
0	ENSGALG00010017992	4.78e-05	1.1635
0	ENSGALG00010026296	4.78e-05	1.31398
0	SORT1	4.95e-05	1.33576
0	ENSGALG00010008470	5.24e-05	1.8433
0	LMO7	5.39e-05	1.09116
0	TMEM171	6.01e-05	2.75297
0	ENSGALG00010023809	6.14e-05	1.00142
0	ZBTB33	7.57e-05	1.55897
0	OAZ1	7.95e-05	1.24022
0	ENSGALG00010007156	8e-05	1.3552
0	ENSGALG00010002238	8.88e-05	1.24694
0	ENSGALG00010019609	9.04e-05	2.18704
0	PPP2R2B	9.67e-05	1.33405
0	C1orf50	0.000106496	2.22628
0	SCCPDH	0.000111501	1.50201
0	C6orf203	0.000118056	1.30877
0	CETN3	0.000122566	1.54348
0	ENSGALG00010007093	0.000129728	3.29211
0	HINT3	0.000134668	1.99398
0	ENSGALG00010014084	0.000137522	2.38721
0	VWA3A	0.000138101	1.57203
0	GOT1	0.000141314	3.14525
0	ENSGALG00010019279	0.000169021	1.07395
0	NDST3	0.000206302	1.14039
0	CLMN	0.000212661	1.47737
0	DYRK3	0.000219659	1.06677
0	ENSGALG00010029111	0.00024774	1.80444
0	NDUFAB1	0.000263817	1.75572
0	GGH	0.000271532	1.33514
0	SLC5A9	0.000279488	2.40124
0	ACER2	0.000368099	1.23319
0	GOLM1	0.000387102	1.53442
0	PLIN4	0.000395051	4.07248
0	ANKDD1B	0.000394647	1.1008
0	ENSGALG00010026810	0.000416854	2.16797
0	ENSGALG00010028089	0.00045678	1.33121
0	CBARP	0.000465347	1.05441
0	ENSGALG00010023535	0.000492358	1.37757
0	RAB33B	0.000502533	2.05674
0	ENSGALG00010018949	0.000562617	2.47755
0	VIL1	0.000582046	1.52795
0	WISP1	0.000637817	1.09672
0	GSTK1	0.000642429	1.30654
0	SIAH2	0.000706056	2.21539
0	SPSB3	0.000711256	1.10741
0	ENSGALG00010007012	0.000742842	2.32408
0	RNF224	0.000768422	1.42613
0	SIRT5	0.000792381	2.76737
0	FXYD6	0.00079386	1.05433
0	SPTLC3	0.000951395	1.51929
0	STUB1	0.00104907	1.37281
0	SLC1A1	0.00125999	1.69431
0	RBP4A	0.00127803	2.50881
0	ENSGALG00010002861	0.00131532	2.66007
0	CFAP44	0.0013434	1.99477
0	FBXL8	0.00134463	1.45605
0	ENSGALG00010025808	0.00151547	1.35258
0	CSMD3	0.00153557	1.60608
0	ENSGALG00010018928	0.00155715	2.17454
0	ENSGALG00010019718	0.00175791	1.29559
0	ENSGALG00010009109	0.00183498	1.9661
0	P2RX1	0.00184679	1.42457
0	CCNG1	0.00185885	1.08268
0	PDE1B	0.00199144	1.20827
0	ENSGALG00010015637	0.00202418	1.17381
0	GIN1	0.00210349	1.00671
0	ENSGALG00010014756	0.00224135	1.376
0	PARP16	0.00225334	2.12627
0	HOGA1	0.00236587	2.07603
0	SCML2	0.00238659	1.15992
0	ENSGALG00010013223	0.00245368	1.46166
0	NHLRC3	0.0024916	1.45142
0	CNIH3	0.00256449	1.07038
0	CCDC3	0.0027491	2.22348
0	ENSGALG00010015672	0.00289339	2.24767
0	ENSGALG00010010903	0.00303997	1.26442
0	ATP8B3	0.00304958	1.01365
0	CNTF	0.00306817	1.388
0	ENSGALG00010019073	0.00309159	1.86982
0	SQSTM1	0.0032324	1.11016
0	SLC30A1	0.00345007	1.60342
0	CAPN2	0.00345221	1.17995
0	ASB5	0.00349354	1.41904
0	HMGN1	0.0035051	1.67126
0	TM2D1	0.00350865	1.54327
0	NDRG4	0.00366583	1.13091
0	ECI1	0.00375502	1.16296
0	ENSGALG00010018493	0.00377561	1.45547
0	SLC25A46	0.00382054	1.00899
0	MRPL51	0.00383154	3.68255
0	ENSGALG00010030026	0.00393385	2.19895
0	PMAIP1	0.00395128	2.43178
0	ENSGALG00010016625	0.00395048	2.00761
0	ENSGALG00010015522	0.00425165	2.50951
0	ENSGALG00010000193	0.00468962	1.35676
0	ENSGALG00010018700	0.00475674	2.20815
0	ENSGALG00010008676	0.00492603	1.30271
0	SLC35F1	0.00586756	2.68397
0	CRIP1	0.0061616	3.17434
0	ENSGALG00010023834	0.00623993	1.48882
0	ENSGALG00010024113	0.00627371	1.52654
0	ENSGALG00010028284	0.00688591	2.26489
0	SMCR8	0.00693284	1.46862
0	LAMB4	0.00714844	1.09147
0	SLC5A10	0.00769358	1.19122
0	CHMP3	0.00786478	2.49666
0	ENSGALG00010026969	0.00794717	3.15872
0	ENSGALG00010010850	0.00823433	2.15688
0	ENSGALG00010000074	0.00846567	2.53059
0	ENSGALG00010019384	0.00862391	1.57565
0	ENSGALG00010002185	0.00879485	2.48322
0	ENSGALG00010014449	0.00883628	3.3548
0	MYL12A	0.00888983	2.51201
0	ENSGALG00010002174	0.00915328	2.76951
0	ENSGALG00010020575	0.00942235	1.98638
0	PHPT1	0.00964721	1.70125
0	RHBG	0.00966073	1.03488
0	ACTG1	0.00992285	4.12203
1	TCF7	2.98e-277	1.74254
1	BCL11B	5.52e-257	1.9586
1	ENSGALG00010008805	1.37e-237	2.79372
1	HIVEP3	9.84e-199	3.27856
1	ARHGEF3	1.32e-163	2.71235
1	ENSGALG00010019711	6.76e-136	2.83679
1	TOX	1.8e-131	2.16326
1	BACH2	1.76e-125	1.69365
1	BRSK1	2.7e-125	1.53968
1	CD5	1.46e-113	2.8879
1	ENSGALG00010022169	3.29e-113	1.46511
1	RAD51B	5.51e-106	1.52084
1	ENSGALG00010021157	1.3e-97	1.20324
1	ENSGALG00010018072	8.82e-95	3.10051
1	CDK5RAP2	1.23e-94	1.23818
1	ASPH	2.44e-92	2.16606
1	ARHGAP15	3.4e-93	1.29424
1	ENSGALG00010015218	3.69e-89	1.77809
1	CD28	4.92e-89	1.38976
1	FYN	5.17e-89	1.15604
1	ATP2A3	3.48e-88	1.45184
1	TGFBR2	2.43e-87	1.53804
1	SOX4	1.22e-79	2.55087
1	DOCK2	2.25e-75	1.38924
1	MGAT4A	4.81e-72	1.59336
1	THEMIS	3.9e-72	1.21733
1	ENSGALG00010012670	9.27e-69	1.24363
1	ENSGALG00010017913	1.08e-66	3.11156
1	JARID2	2.11e-62	1.54944
1	DUSP16	2.6e-59	3.17067
1	ESRRG	2.08e-57	1.32859
1	PPP1R16B	3.83e-55	2.10507
1	SH3KBP1	3.52e-53	1.11839
1	ENSGALG00010018325	5.11e-52	2.11872
1	ENSGALG00010006547	5.18e-52	1.00509
1	SESN1	5.21e-51	1.2266
1	ENSGALG00010018314	7.69e-49	2.43134
1	EGR3	1.18e-48	3.29956
1	DDX3X	1.33e-48	1.16412
1	PLEKHA1	2.45e-47	2.14218
1	ENSGALG00010008844	4.01e-47	2.28189
1	TMEM132A	1.05e-46	2.7464
1	TNFRSF25	1.05e-46	1.88694
1	KLHL7	1.29e-46	2.01226
1	MICAL1	1.54e-46	1.28561
1	PRKCE	1.21e-45	1.10487
1	FAM107B	2.38e-45	1.35891
1	IKZF1	2.1e-44	1.03927
1	PLXNC1	9.25e-43	1.79758
1	ATRN	1.03e-42	1.07865
1	RAPH1	1.84e-41	1.21796
1	ENSGALG00010008826	2.09e-40	3.97862
1	ICOS	3.88e-40	3.02949
1	ITK	2.82e-40	1.50264
1	SLC7A6	2.95e-40	1.13364
1	EVL	5.78e-40	1.18118
1	LEMD3	1.99e-39	1.1233
1	RFTN1	2.91e-39	1.0209
1	PTPN6	7.26e-39	2.11013
1	GNAI1	2.99e-38	2.49743
1	PHF14	5.85e-38	1.01535
1	JAKMIP1	2.91e-37	2.09717
1	ZNRF2	2.44e-37	1.04826
1	ENSGALG00010027107	1.58e-35	1.92874
1	PCASP2	2.62e-35	1.2352
1	ENSGALG00010005899	1.88e-34	1.55893
1	ENSGALG00010023484	5.72e-34	1.91196
1	NOTCH2	6.3e-34	1.4194
1	PSTPIP1	6.39e-34	1.14891
1	NDST4	5.75e-33	2.2344
1	NR4A3	9.59e-33	2.79188
1	CD6	1.06e-32	3.40812
1	VDAC1	1.39e-32	2.04712
1	TMEM131L	1.91e-32	1.10705
1	SMAD2	3.26e-32	2.21535
1	ENSGALG00010008935	1.78e-31	1.10918
1	SHANK2	3.96e-31	2.59285
1	ST6GAL1	5.53e-31	1.20511
1	PRR5	6.4e-31	1.87356
1	ENSGALG00010005287	1.15e-30	2.93201
1	TMEM123	1.1e-30	1.24751
1	LSP1P1	1.24e-30	1.42241
1	ENSGALG00010007142	9.67e-30	1.81035
1	UBASH3A	1.48e-29	1.55296
1	HCLS1	3.37e-29	1.67009
1	FAM53B	4.06e-29	1.16434
1	CCR7	8.12e-29	2.21102
1	CXCR4	9.08e-29	1.90112
1	ST8SIA4	1.16e-28	1.19359
1	LFNG	2.38e-28	2.25844
1	NCALD	3.55e-28	1.47334
1	ENSGALG00010014625	4.72e-28	2.28449
1	DNAH12	1.12e-27	1.39181
1	ZFP36L2	1.75e-27	2.48639
1	TMEM161B	7.61e-27	2.19981
1	CCNY	7.41e-27	1.0007
1	SLC9A7	9.69e-27	1.22712
1	IL20RA	2.84e-26	1.80426
1	TSHZ2	3.65e-26	1.25357
1	CD82	7.32e-26	1.45757
1	ENSGALG00010008810	1.34e-25	2.3927
1	ENSGALG00010000587	1.83e-25	2.83268
1	RGS4	4.96e-25	1.77417
1	NFKB1	4.68e-25	1.32677
1	DGKD	1.09e-24	1.05178
1	ENSGALG00010012095	3.93e-24	1.255
1	CLIP1	4.11e-24	1.17212
1	ENSGALG00010001839	8.22e-24	2.69957
1	ZFP36L1	1.2e-23	2.03986
1	B3GNTL1	1.23e-23	1.28801
1	LRCH2	2.02e-23	1.30087
1	KLF13	2.5e-23	1.19051
1	BZW2	2.55e-23	1.35611
1	PHTF2	6.23e-23	1.33133
1	PGAP1	6.63e-23	1.14933
1	ENSGALG00010002414	1.68e-22	2.01752
1	ENSGALG00010028738	2.49e-22	2.26886
1	TNFRSF9	3.03e-22	2.08073
1	PDE7B	6.17e-22	1.25529
1	TLE3	9.76e-22	1.15417
1	SMAD7	9.81e-22	1.13401
1	ENSGALG00010005631	1.93e-21	2.49171
1	ABI3	2.3e-21	2.07049
1	PRNP	4.91e-21	2.96888
1	ENSGALG00010004909	1.34e-20	2.04175
1	GCNT4	1.4e-20	1.39543
1	GPR55	1.58e-20	1.85085
1	ENSGALG00010002122	2.42e-20	1.24427
1	FMNL1	3.09e-20	1.12646
1	MMP2	4.29e-20	3.41778
1	HSD17B12	6.65e-20	1.55687
1	CNTNAP2	6.69e-20	1.18418
1	EIF3H	1.15e-19	1.37116
1	PPM1A	1.32e-19	1.37713
1	MMD	1.76e-19	1.56243
1	NREP	1.93e-19	1.70236
1	ENSGALG00010021578	2.01e-19	1.21281
1	ENSGALG00010018408	2.66e-19	2.63636
1	EIF3E	6.37e-19	1.77285
1	CDC14A	8.04e-19	1.21124
1	LDLRAD4	8.32e-19	1.14032
1	MAF	1.05e-18	2.29504
1	SSR1	1.03e-18	1.52906
1	AFDN	1.12e-18	2.24407
1	LRP12	1.18e-18	1.53356
1	TLR2A	1.69e-18	3.87016
1	IRAK2	1.76e-18	1.22854
1	AIG1	2.07e-18	1.21319
1	CARD11	3.36e-18	1.0805
1	ENSGALG00010004054	3.59e-18	1.09139
1	ZBTB1	5.94e-18	1.20107
1	JAK3	1.15e-17	1.36696
1	PARP1	1.84e-17	1.1943
1	SUN2	2.14e-17	1.21399
1	AGPAT4	2.35e-17	1.85304
1	TPM3	2.38e-17	1.02535
1	ECPAS	5.49e-17	1.76987
1	TNFRSF1B	1.68e-16	2.00325
1	CD48	1.59e-16	1.08377
1	GPC5	2.16e-16	1.09703
1	MCL1	2.42e-16	1.28196
1	GNB4	2.4e-16	1.00873
1	CDIN1	3.56e-16	1.08917
1	RASSF1	4.4e-16	2.0345
1	CYTIP	4.26e-16	1.24671
1	UBTF	4.83e-16	1.18664
1	PCASP1	5.62e-16	1.14634
1	CHKA	7.17e-16	1.42836
1	TNFRSF18	8.9e-16	1.82281
1	ENSGALG00010012698	1.03e-15	1.20829
1	FAM49A	2.13e-15	1.17006
1	SMARCA4	2.76e-15	1.50667
1	REL	2.94e-15	1.06036
1	OLA1	4.23e-15	1.09583
1	MFNG	4.94e-15	1.47639
1	ENSGALG00010024254	6.53e-15	1.98692
1	WDR1	7.75e-15	1.1386
1	ENSGALG00010007190	8.74e-15	1.45751
1	ENSGALG00010026830	1e-14	1.40569
1	ENSGALG00010001114	1.68e-14	1.17793
1	SASH3	2.01e-14	1.0066
1	ENSGALG00010008812	2.73e-14	1.92943
1	ENSGALG00010002423	2.91e-14	1.63667
1	MSN	2.93e-14	1.11915
1	MGLL	3.9e-14	2.20581
1	ENSGALG00010005353	4.58e-14	1.34951
1	LDB2	5.8e-14	2.16285
1	MCTP1	1.6e-13	1.60969
1	ENSGALG00010019774	2.59e-13	2.13843
1	ENSGALG00010005912	4.11e-13	2.25357
1	FOXK1	4.96e-13	1.01938
1	RASGEF1A	5.37e-13	1.40623
1	DOCK7	5.75e-13	1.36722
1	SNX10	5.81e-13	1.33237
1	ID3	9.65e-13	1.45696
1	ENSGALG00010002921	1.3e-12	1.16398
1	VIM	1.35e-12	1.99492
1	RASAL3	1.43e-12	1.07523
1	EGR1	2.34e-12	3.20461
1	SRGN	2.75e-12	1.3153
1	NOP58	2.88e-12	1.10452
1	TMSB4X	2.97e-12	2.18007
1	CARMIL2	3.19e-12	1.61134
1	TLN1	3.74e-12	1.28173
1	SEPTIN2	3.9e-12	1.36023
1	NR4A2	4.06e-12	3.03205
1	CD40LG	5.89e-12	2.39501
1	GPR132	1.05e-11	1.65487
1	TGFB1	1.33e-11	1.5394
1	CD200R1A	1.45e-11	2.06572
1	C21orf91	1.45e-11	1.40958
1	ACOT7	1.48e-11	1.7573
1	ENSGALG00010023329	1.55e-11	1.42308
1	SH2D2A	1.66e-11	2.16159
1	FAM104A	1.71e-11	1.09281
1	SNRNP200	2.14e-11	1.67602
1	NTNG1	2.44e-11	2.44112
1	TMOD3	2.62e-11	1.43097
1	IL7R	2.8e-11	1.03114
1	GRAPL	3.19e-11	2.18992
1	UCHL3	3.2e-11	1.13306
1	MEMO1	3.31e-11	1.17917
1	STAT3	3.44e-11	1.33628
1	PIK3IP1	3.5e-11	1.88703
1	DOLPP1	4.98e-11	1.24484
1	ENSGALG00010000483	5.12e-11	2.2675
1	BIRC2	6.21e-11	1.34146
1	SPOCK2	6.93e-11	1.31887
1	SMAD6	1.05e-10	1.11486
1	GALC	1.23e-10	1.8927
1	ENSGALG00010012785	1.26e-10	1.50214
1	RNF43	1.31e-10	1.28623
1	CEP162	1.46e-10	1.0335
1	ABCB1	1.66e-10	1.73436
1	TNFRSF4	2.08e-10	2.01752
1	ENSGALG00010018236	2.15e-10	2.01491
1	ENSGALG00010007850	2.2e-10	1.46594
1	ENSGALG00010005558	2.35e-10	1.27987
1	OGFR	2.46e-10	1.92476
1	ENSGALG00010002333	2.6e-10	1.54901
1	TNNT3	3.37e-10	2.00016
1	ENSGALG00010008604	3.83e-10	2.43184
1	C12orf57	3.93e-10	1.75335
1	ENSGALG00010008822	5.02e-10	2.612
1	ENSGALG00010019722	5.37e-10	3.04706
1	DSTN	5.69e-10	1.80051
1	LIMD2	5.75e-10	1.16094
1	PARVG	7.09e-10	1.09939
1	APBA2	7.42e-10	1.20721
1	PHLDA2	7.75e-10	2.21496
1	P2RX7	8.59e-10	1.07982
1	PER2	1.03e-09	1.25338
1	GNAQ	1.06e-09	1.27265
1	WDR36	1.7e-09	1.05894
1	ENSGALG00010017030	1.83e-09	1.90669
1	NRARP	1.93e-09	2.13452
1	MRPL39	2.03e-09	2.01016
1	H3F3C	2.22e-09	1.39211
1	CNOT8	2.36e-09	1.39704
1	TCP1	2.4e-09	1.02715
1	TJP1	2.48e-09	1.01931
1	LYAR	2.9e-09	1.29051
1	NEXN	3.47e-09	1.88424
1	PDCD10	3.73e-09	1.40583
1	CSF2RA	4.26e-09	1.95327
1	METRNL	5.6e-09	1.96244
1	IRF4	5.61e-09	1.69734
1	STAT6	5.94e-09	1.21028
1	CSK	6.17e-09	1.58037
1	VTA1	6.15e-09	1.41132
1	OSTF1	6.48e-09	1.76381
1	ENSGALG00010005239	6.45e-09	1.28044
1	ATAD1	6.53e-09	1.31065
1	MYC	6.65e-09	1.42394
1	ENSGALG00010011368	7.21e-09	2.57151
1	MLLT6	7.14e-09	1.07319
1	RASSF2	7.49e-09	1.02144
1	INPP5F	7.59e-09	1.03122
1	UCKL1	7.95e-09	1.54327
1	TPM4	8.19e-09	1.23965
1	XBP1	9.42e-09	1.7408
1	RGS18	1.26e-08	1.88986
1	MARCKS	1.43e-08	1.84165
1	IFFO2	1.55e-08	1.10364
1	BECN1	1.67e-08	1.05262
1	ENSGALG00010000303	1.72e-08	1.69205
1	DDX4	1.8e-08	2.23937
1	SIAH1	1.88e-08	1.36609
1	MOCS3	2.53e-08	2.47665
1	PTPN7	2.63e-08	1.24492
1	RAB7L1	2.67e-08	3.24844
1	ENSGALG00010008221	2.73e-08	1.27817
1	USP44	3.2e-08	1.4508
1	NAB1	3.47e-08	1.14284
1	ARPC2	6.13e-08	1.12202
1	ENSGALG00010024776	6.93e-08	1.04095
1	IRF2BP2	8.09e-08	1.89346
1	G3BP1	8.04e-08	1.10555
1	ENSGALG00010015253	8.07e-08	1.03999
1	GPR174	9.79e-08	1.25876
1	XPNPEP1	9.96e-08	1.42658
1	ENSGALG00010007201	1.02e-07	1.08897
1	GPR34	1.04e-07	1.32289
1	IRF1	1.08e-07	1.26597
1	CD38	1.18e-07	1.624
1	ODC	1.22e-07	1.93254
1	OSBPL3	1.28e-07	1.12289
1	ERRFI1	1.36e-07	1.50225
1	F2RL1	1.41e-07	2.88469
1	ENSGALG00010019720	1.51e-07	2.24524
1	SAMD11	1.64e-07	1.26409
1	SNX20	1.69e-07	1.24517
1	NOB1	1.88e-07	1.31673
1	ADO	2.21e-07	1.80055
1	ENSGALG00010028496	2.26e-07	1.36987
1	UNC50	2.28e-07	1.29821
1	ENSGALG00010002457	2.47e-07	1.11365
1	SLC41A2	2.57e-07	1.50291
1	ENSGALG00010028296	2.68e-07	2.43689
1	ASPG	3.06e-07	2.25623
1	ENSGALG00010005585	3.62e-07	1.26397
1	TMEM144	4.23e-07	1.62621
1	PRICKLE1	4.68e-07	3.11313
1	IFI35	4.68e-07	1.06283
1	UTP18	5.04e-07	1.27674
1	GDI1	6.44e-07	1.5285
1	IL21R	6.48e-07	1.75215
1	MYBBP1A	7.67e-07	1.21279
1	ENSGALG00010018066	7.72e-07	2.06542
1	FAM63B	7.75e-07	1.15904
1	INPP5B	8.56e-07	1.73319
1	CASS4	8.68e-07	1.61796
1	POLR2F	9.2e-07	2.08094
1	ENSGALG00010002136	9.74e-07	1.18084
1	IRF7	1.01e-06	1.35193
1	THSD7B	1.02e-06	1.82358
1	ASB14	1.04e-06	1.8324
1	PRDX6	1.14e-06	2.54801
1	ENSGALG00010006716	1.29e-06	1.07235
1	ENSGALG00010027085	1.38e-06	1.25831
1	RGL2	1.44e-06	1.25892
1	CNKSR2	1.49e-06	1.83192
1	COPS9	1.57e-06	1.73613
1	ENSGALG00010000166	1.67e-06	1.97139
1	NOP2	1.69e-06	1.38301
1	ENSGALG00010027369	1.97e-06	1.50512
1	BTBD1	2.2e-06	1.20021
1	RIMS1	2.3e-06	2.4709
1	CERK	2.36e-06	1.05862
1	SNRNP25	2.37e-06	1.20983
1	ARL5B	2.44e-06	2.22704
1	GPN2	2.45e-06	1.03894
1	JUP	2.78e-06	2.01404
1	NKAIN3	2.78e-06	1.48265
1	EIF3L	3.32e-06	1.81272
1	ENSGALG00010015110	3.37e-06	1.15542
1	ENSGALG00010026986	3.39e-06	1.07782
1	ZNF277	3.5e-06	1.134
1	USP18	3.66e-06	1.33997
1	ENSGALG00010000486	3.93e-06	1.65922
1	HTD2	3.99e-06	1.00937
1	YARS2	4.19e-06	1.23828
1	OASL	4.36e-06	1.50522
1	DERL3	4.84e-06	1.46355
1	ENSGALG00010008622	5.28e-06	1.89436
1	KCTD2	5.47e-06	1.2551
1	CCNJ	5.95e-06	1.24718
1	ENSGALG00010003743	6.48e-06	1.99769
1	LGALSL	6.55e-06	2.00331
1	ZNF706	6.56e-06	1.3523
1	CX3CR1	6.76e-06	2.66142
1	ACTB	6.99e-06	1.82322
1	MESDC1	7.24e-06	1.03324
1	SNRPB2	7.44e-06	2.05713
1	RAB21	7.69e-06	1.24495
1	TMA16	7.72e-06	2.14144
1	ENSGALG00010000427	7.88e-06	1.20782
1	RAB43	8.07e-06	1.4483
1	MKNK1	8.55e-06	1.72634
1	SLC25A14	8.65e-06	1.32523
1	FERMT3	8.68e-06	1.51294
1	FARP2	8.68e-06	1.00381
1	ENSGALG00010013230	8.9e-06	1.72788
1	CZH9orf64	9e-06	1.18439
1	IL1RL1	1.01e-05	2.93397
1	ENSGALG00010011151	1.06e-05	1.35202
1	RPF2	1.06e-05	1.00175
1	FMR1NB	1.14e-05	1.44391
1	OTUD6A	1.15e-05	1.61429
1	NOL12	1.15e-05	1.67525
1	ANXA6	1.15e-05	1.14006
1	SH2D1B	1.15e-05	1.09009
1	ALDH4A1	1.25e-05	1.17204
1	DDX18	1.25e-05	1.10852
1	C6H10orf54	1.39e-05	1.11245
1	METTL9	1.45e-05	1.57307
1	C10orf2	1.47e-05	1.64402
1	ENSGALG00010006611	1.52e-05	2.81647
1	BNIP3L	1.51e-05	1.09546
1	ENSGALG00010014144	1.52e-05	3.00782
1	GIT1	1.74e-05	1.02795
1	ENSGALG00010009140	1.82e-05	3.20201
1	SOAT1	1.86e-05	1.08698
1	PHYH	1.96e-05	1.25902
1	ENSGALG00010019725	2.06e-05	1.87931
1	ENSGALG00010022013	2.09e-05	1.46271
1	ENSGALG00010025861	2.1e-05	2.18919
1	MCCC2	2.1e-05	1.13031
1	CASP7	2.12e-05	1.59391
1	RRS1	2.34e-05	1.9494
1	SLC35E3	2.35e-05	1.0389
1	TAF4B	2.35e-05	1.07692
1	ENSGALG00010011660	2.38e-05	1.16162
1	KCNK15	2.55e-05	2.70478
1	ENSGALG00010028225	2.55e-05	2.61718
1	GALNT6	2.58e-05	1.98481
1	IL18R1	2.68e-05	1.33646
1	ENSGALG00010003047	2.71e-05	1.73337
1	ASTE1	3.05e-05	1.70732
1	ENSGALG00010008152	3.32e-05	1.18567
1	OTUD7A	3.33e-05	1.02591
1	ENSGALG00010022306	3.33e-05	1.18237
1	CLIC2	3.36e-05	1.56653
1	C2H5ORF22	3.43e-05	1.13414
1	PLACL2	3.54e-05	1.03116
1	GMPPA	3.57e-05	1.46787
1	ENSGALG00010026108	3.75e-05	2.3571
1	F10	3.86e-05	3.16251
1	ENSGALG00010027359	3.89e-05	1.16634
1	ZBTB8OS	4.32e-05	1.01564
1	DTD1	4.39e-05	1.32012
1	ENSGALG00010028009	4.5e-05	1.06566
1	DENND2D	4.67e-05	1.18849
1	DUS2	4.73e-05	1.8459
1	DECR1	4.92e-05	1.17184
1	ORAI3	4.92e-05	1.2197
1	ENSGALG00010018082	5.14e-05	1.63953
1	RGS10	5.28e-05	1.49299
1	OVCA2	5.37e-05	1.93906
1	CREB3	5.38e-05	2.20679
1	UQCRC1	5.91e-05	1.30501
1	FAHD2A	6.04e-05	1.3697
1	PPIL1	6.16e-05	3.83673
1	PSMB1	6.17e-05	1.24388
1	ENSGALG00010017231	6.28e-05	1.66088
1	MHCY11	6.38e-05	1.69209
1	PSMD2	7e-05	1.39306
1	ENSGALG00010018386	7.57e-05	1.93772
1	RAB11FIP4	7.78e-05	1.33239
1	PWP1	7.81e-05	1.16069
1	ENSGALG00010004948	8.98e-05	1.16468
1	EMC8	9.07e-05	1.17333
1	PAM16	9.76e-05	1.34057
1	POP4	9.83e-05	2.41253
1	NAIF1	0.000105864	3.56612
1	HIBADH	0.000106035	1.23009
1	RGS19	0.000107049	1.07621
1	HOMER1	0.000116757	1.23509
1	MED17	0.000123052	1.05993
1	ST3GAL3	0.000126404	1.12567
1	TMEM33	0.000127599	1.14118
1	TSN	0.000131811	1.26087
1	ANAPC16	0.000137302	1.50732
1	EVI2A	0.000139491	1.8039
1	METTL4	0.000142054	1.22111
1	ACTG1-1	0.000144926	1.61657
1	AKR1B1	0.000146962	1.97036
1	PSMG4	0.000153256	1.93925
1	MED28	0.000158836	1.33669
1	GPR82	0.000163362	2.30302
1	ANKRD13D	0.00016699	1.31981
1	ENSGALG00010012322	0.000168465	1.14615
1	PSMD3	0.000173041	1.64905
1	FOSL2	0.000176216	2.45927
1	TM2D3	0.000176537	1.62753
1	MED9	0.000180952	2.41308
1	EIF4G1	0.000181004	1.00947
1	PEX19	0.000187826	2.35259
1	ENSGALG00010019739	0.000188051	3.51346
1	CNDP2	0.000188351	1.60411
1	HMG20B	0.000195525	1.00637
1	ENSGALG00010016557	0.000202111	1.64324
1	ZC3H12B	0.000205324	1.02483
1	SOD2	0.000213967	1.55658
1	ENSGALG00010024557	0.000218147	2.17387
1	ENSGALG00010007137	0.000218888	1.00325
1	ENSGALG00010027348	0.000219561	1.67046
1	ENSGALG00010020298	0.000224345	1.75597
1	VDR	0.000230651	1.81175
1	ENSGALG00010001032	0.000240239	2.70927
1	DPM2	0.000255772	2.02173
1	SAAL1	0.000259389	1.26561
1	DIXDC1	0.000271533	2.40386
1	DAP	0.000273807	1.26774
1	BCL10	0.000276803	1.07636
1	RFFL	0.000277268	1.02559
1	GTF3A	0.000277954	1.17312
1	BCO1	0.000279241	1.38005
1	DPM1	0.000283784	2.04764
1	FKBP6	0.000290425	2.60436
1	ENSGALG00010009840	0.000295478	1.40271
1	TOP1MT	0.000295191	1.04308
1	GNPNAT1	0.000301722	3.43743
1	OGFOD1	0.000304175	1.07085
1	ENSGALG00010025198	0.000313052	1.21906
1	BLOC1S1	0.000320149	2.72323
1	CDC37	0.00032139	1.1436
1	RPL22L1	0.000336633	1.02759
1	ABCF2	0.000352942	1.12686
1	UBE2QL1	0.000371902	1.90817
1	UTP15	0.000394361	1.29558
1	YEATS4	0.00040472	1.95629
1	VAMP3	0.00040624	1.7349
1	INSRR	0.000417406	1.40303
1	DUSP5	0.000418935	2.10346
1	TRMT61A	0.000420506	1.23783
1	ENSGALG00010019749	0.000444052	4.14286
1	ARPC5L	0.000443103	1.0958
1	EDF1	0.000470128	2.54127
1	DUSP1	0.000477877	1.86725
1	DNAJC19	0.000480974	1.13205
1	ENSGALG00010026698	0.000519874	2.223
1	PROX1	0.000531185	1.34075
1	TIMM21	0.000536264	1.28521
1	MED30	0.000537824	1.81807
1	BAG5	0.000549785	1.60149
1	ENSGALG00010000812	0.00055333	1.69647
1	ZBTB7B	0.000607902	3.24846
1	NOL6	0.000611427	1.31335
1	MRPS34	0.000613933	1.3635
1	MAPRE1	0.000615835	1.26948
1	CHGA	0.000619599	1.95295
1	YRDC	0.000623789	1.58456
1	OMG	0.000625169	1.3171
1	GFM2	0.000632238	1.10282
1	CBX2	0.000641129	1.30024
1	EIF4EBP1	0.000649918	2.33996
1	ENSGALG00010000763	0.000654797	2.46515
1	NT5C3B	0.000660158	1.02521
1	KANK4	0.000673039	2.19839
1	ENSGALG00010025493	0.00069023	1.02938
1	TIMM10B	0.000700298	1.65156
1	HIGD1C	0.000724772	1.66258
1	PSMD11	0.000753724	1.34296
1	VPS18	0.000754288	1.78492
1	ENSGALG00010029754	0.000766423	1.2745
1	ANKRD54	0.000788543	1.00748
1	FAM96B	0.000794887	1.62393
1	TPM1	0.000795499	1.07747
1	MANEA	0.000817138	1.43845
1	C4	0.000831908	1.13056
1	NDUFV1	0.000848311	2.43609
1	CPAMD8	0.00084991	2.70193
1	RHOBTB2	0.000868153	1.45037
1	SETD6	0.000875186	1.40255
1	ENSGALG00010022715	0.000889777	1.82081
1	BOLL	0.000895623	2.3595
1	ENSGALG00010006767	0.000895527	1.17064
1	ENSGALG00010018417	0.000915847	1.27997
1	COX20	0.000938718	2.20254
1	SLC9A4	0.000940589	2.37799
1	ENSGALG00010018214	0.00094908	3.34149
1	ENSGALG00010014107	0.000967207	1.84203
1	TTC32	0.000977352	2.7152
1	TNFSF11	0.000975428	1.14834
1	MPC1L	0.000988831	1.66896
1	ENSGALG00010027989	0.0010033	1.10857
1	TLCD4	0.00103293	1.44589
1	GPR171	0.00104171	2.21257
1	CMAS	0.00104832	1.30276
1	SRM	0.00107738	1.49877
1	TBL3	0.00108344	1.13408
1	MEX3D	0.00112397	2.15475
1	NKRF	0.00112585	1.0039
1	DUSP23	0.00113851	1.10407
1	PDRG1	0.00113974	1.14552
1	LAMTOR2	0.00117588	2.25668
1	ENSGALG00010018210	0.00119472	2.51574
1	SEC61B	0.00121539	2.46238
1	ENSGALG00010016487	0.00123948	1.46322
1	LYPLAL1	0.00125643	1.23524
1	MTFR1L	0.00129493	1.30709
1	RPL18A	0.00129681	2.01732
1	LY96	0.00129615	1.24899
1	ENSGALG00010024619	0.00130306	1.18891
1	WDR24	0.00132898	2.50207
1	MRTO4	0.00138119	1.10418
1	TMED8	0.00139708	1.30508
1	ENSGALG00010002473	0.00151082	2.18997
1	PITHD1	0.00152158	1.0331
1	TRAF3IP1	0.00156371	1.02737
1	SURF6	0.0015821	1.3491
1	TMEM141	0.00161534	1.25505
1	PLPBP	0.00162805	1.10095
1	SLC4A5	0.00163167	1.76979
1	SMYD2	0.00163889	1.05418
1	THOC7	0.00165009	1.75997
1	TP53	0.00166775	2.20608
1	TFB1M	0.0016814	1.09986
1	MOB1A	0.00174313	1.05646
1	ENSGALG00010025028	0.00180209	1.89722
1	ENSGALG00010011385	0.0018035	1.66613
1	TCEB1	0.0018107	1.34701
1	CBX8	0.0018133	1.24934
1	SURF2	0.00185902	1.17391
1	NTPCR	0.00186036	1.08717
1	ENSGALG00010005834	0.00187345	3.4355
1	PFDN2	0.00188773	1.42142
1	SETD9	0.00189296	1.09514
1	ENSGALG00010010051	0.00192333	2.05702
1	HDAC10	0.00192259	1.15767
1	ENSGALG00010013747	0.00194905	1.34621
1	ENSGALG00010029498	0.00195971	2.67551
1	ENSGALG00010023085	0.00200772	2.44389
1	HGH1	0.00208643	1.1464
1	ZBTB43	0.00209768	1.53285
1	UTP4	0.00223102	1.37998
1	ASB6	0.00227527	1.06067
1	NAT9	0.00229683	1.52088
1	ATP5E	0.00231561	4.68072
1	LYSMD2	0.002335	1.80551
1	PARK7	0.00236918	1.29613
1	KROX20	0.00237287	2.61989
1	ARID5A	0.00243476	1.75361
1	ATP23	0.00250362	1.37309
1	CLN6	0.0025618	1.06102
1	ENSGALG00010001532	0.00258962	1.0887
1	HMCES	0.00259789	1.55597
1	C7orf73	0.00263597	1.97448
1	ENSGALG00010001271	0.0026601	1.07445
1	NIP7	0.00266653	1.65097
1	ENSGALG00010023972	0.00266955	1.28453
1	DLEC1	0.00285594	2.21759
1	PRDX1	0.00285746	1.88753
1	YKT6	0.00295589	1.13328
1	CHRNB2	0.0030132	1.92527
1	ENSGALG00010014702	0.00301758	2.85087
1	SLC25A38	0.00306842	1.31217
1	PLA2G12A	0.00313036	1.24278
1	ATP5PO	0.00314621	1.37472
1	YIPF6	0.00315276	1.43991
1	RMI2	0.00319118	1.88081
1	ENSGALG00010000189	0.00322455	1.74953
1	ENSGALG00010010771	0.00330586	2.14681
1	NELL1	0.0033258	2.50467
1	ENSGALG00010006296	0.00333838	1.98472
1	TOE1	0.00334766	1.03345
1	CHAMP1	0.00338188	1.3402
1	TOMM7	0.00339416	1.88409
1	DUSP7	0.00345151	1.08502
1	PLPP5	0.00360283	1.3826
1	FOXRED2	0.00366098	2.4219
1	STIP1	0.00373913	1.1117
1	THG1L	0.00376514	1.12905
1	DGKA	0.00390891	1.17164
1	PIGP	0.00391773	2.03905
1	ANKRA2	0.0039446	1.36396
1	RPSAP58	0.00399403	5.87938
1	ENSGALG00010019505	0.00405022	1.28574
1	CTNNBIP1	0.00409707	1.43067
1	CDK2AP2	0.00413287	1.71182
1	NUDT12	0.004162	2.3596
1	ELAPOR2	0.00421569	1.45905
1	GLRX5	0.00430497	1.41904
1	SHB	0.00435028	1.14048
1	ENSGALG00010006440	0.00435262	2.1611
1	ENSGALG00010003176	0.00441989	1.98938
1	SLC2A11	0.00445479	3.84237
1	LAMTOR5	0.00449327	2.60391
1	RPS11	0.00453114	2.17792
1	SARAF	0.00456286	1.15561
1	SLC25A6	0.00456859	1.07782
1	KIFC3	0.00457401	1.02989
1	TSPO	0.00466069	1.26982
1	RPLP1	0.00469504	2.70592
1	ENSGALG00010027915	0.00477573	1.47333
1	ENSGALG00010028060	0.00482632	1.38393
1	TPGS1	0.00483083	2.02109
1	ENSGALG00010021333	0.00492623	2.22507
1	FAM149A	0.00506426	2.29723
1	HDHD5	0.005082	3.76098
1	TGDS	0.00507986	1.1939
1	PDCL3	0.00511445	1.86062
1	ENSGALG00010010924	0.00521089	1.73795
1	STOML2	0.00526307	1.12104
1	TRAPPC4	0.00531684	2.192
1	NACA	0.00532254	2.67271
1	UQCRB	0.00536134	3.72178
1	ENSGALG00010014527	0.00541973	1.36471
1	ENSGALG00010028538	0.00542502	1.12228
1	PATL1	0.00544831	1.13856
1	ENSGALG00010015199	0.00549628	2.11658
1	EXOC3L1	0.00549784	2.20621
1	TYW5	0.00555205	1.18277
1	ENSGALG00010029797	0.00568115	1.13897
1	FAM169A	0.00570552	1.94436
1	NSUN5	0.00580621	1.29058
1	C12H3orf14	0.00584529	1.49575
1	ENSGALG00010018195	0.00594073	1.63404
1	EPS8L2	0.00602865	1.0504
1	CAMK4	0.00603934	1.54621
1	ENSGALG00010022926	0.00608983	1.61859
1	WBSCR22	0.00615589	1.01551
1	ENSGALG00010015936	0.00619544	5.54863
1	SLC2A12	0.0062353	4.12424
1	DNAJC25	0.00626816	1.66554
1	ALPK2	0.00628512	3.78542
1	SLC35B2	0.00632792	1.30398
1	CDKN1A	0.00633568	2.92058
1	EEF1A1	0.00642487	1.83537
1	ENSGALG00010012018	0.00647148	1.45451
1	GABRD	0.00660643	1.4968
1	ASCL2	0.00660772	2.43079
1	PITPNM1	0.00672261	1.00298
1	SEC22B	0.00691832	2.52154
1	DHRS11	0.00697657	1.30091
1	ENSGALG00010014577	0.00698371	2.30205
1	RDH14	0.00702799	1.03499
1	ENSGALG00010000706	0.00707269	1.15543
1	ENSGALG00010011383	0.00708603	1.13676
1	UQCR10	0.00709193	1.40766
1	DBN1	0.00715411	1.5493
1	FBXO4	0.00729077	1.58152
1	NDUFS6	0.00730832	2.03152
1	FAM103A1	0.00745669	2.71461
1	HTRA1	0.00749723	1.2655
1	NOP16	0.00756552	1.06921
1	SP2	0.00756689	1.03372
1	ENSGALG00010026852	0.00766844	1.31289
1	ENSGALG00010021896	0.00769029	1.5466
1	B4GALT2	0.0076935	1.37727
1	MITD1	0.00784055	1.18317
1	ITGB8	0.00805474	1.70969
1	FAM81A	0.00810736	1.87482
1	COPE	0.00826687	2.67943
1	GSKIP	0.00846695	2.01237
1	TROJANZ	0.00850268	1.7029
1	ENSGALG00010010293	0.008505	1.49252
1	MFAP3	0.00856504	1.07772
1	ENSGALG00010013825	0.0085849	1.98103
1	GAPDH	0.00888516	1.42757
1	TRPM6	0.00900061	1.94968
1	TAMALIN	0.00906802	1.78034
1	BUD31	0.00922734	2.70404
1	WDR18	0.00940465	1.54596
1	CCDC59	0.00945299	1.5822
1	ENSGALG00010022057	0.00958657	2.34527
1	E2F5	0.00959312	1.19367
1	ARPC4	0.00964989	2.31713
1	ENSGALG00010006554	0.00965536	2.9545
1	TMEM173	0.00975056	1.20216
2	ENSGALG00010025742	4.08e-268	2.29543
2	UHRF1	1.22e-226	2.91756
2	MSI2	1.75e-224	1.24133
2	FSTL4	9.36e-179	3.90832
2	ENSGALG00010002750	2.46e-173	3.46255
2	ASPM	2.75e-172	3.46461
2	POLA1	6.31e-156	2.43775
2	CENPF	2.99e-149	3.28436
2	LEF1	8.11e-156	1.02922
2	BRCA1	4.78e-139	3.06045
2	NUCKS1	7.19e-134	2.19568
2	CENPE	4.05e-131	3.15463
2	TOP2A	2.48e-127	3.22004
2	SMC2	1.33e-126	3.03619
2	NUSAP1	9.33e-124	3.36875
2	FBXO39	3.74e-117	3.28501
2	EZH2	3.31e-117	2.32608
2	ARID1B	5.28e-118	1.15112
2	G2E3	7.05e-114	2.99312
2	KIF15	1.06e-110	3.09323
2	CCND3	2.54e-108	1.76417
2	BCL2	4.33e-106	1.35571
2	MIS18BP1	1.42e-99	2.69184
2	INCENP	2.85e-99	3.1921
2	SDK1	8.14e-100	1.79039
2	KIFC1	2.44e-97	2.99793
2	TPX2	3.53e-95	3.25066
2	TMPO	7.17e-95	2.96622
2	LBR	4.3e-95	2.02495
2	KNL1	9.54e-92	3.09943
2	SMARCA2	7.91e-92	1.73389
2	DIAPH3	3.42e-89	2.85138
2	NSD2	9.42e-89	2.54498
2	ENSGALG00010014698	3.02e-89	1.28808
2	ZCCHC24	9.71e-89	1.41404
2	KIF11	9.03e-87	3.1537
2	ENSGALG00010017108	1.63e-86	3.85358
2	GRAMD1B	2.98e-85	1.43873
2	BUB1B	6e-84	3.08252
2	AFF2	2.06e-85	1.26249
2	CIT	3.72e-83	3.23362
2	MCPH1	3.96e-82	2.64525
2	RAD21	4.85e-81	2.47807
2	KNTC1	1.17e-80	2.80208
2	ENSGALG00010017103	6.55e-80	3.78403
2	KIF18A	4.88e-80	2.97107
2	NCAPG	4.27e-80	2.62804
2	TTK	1.31e-77	3.32375
2	RYR2	3.78e-75	1.63349
2	KIF4B	2.5e-73	3.03421
2	NCAPD2	4.51e-72	2.61407
2	LMNB2	2.6e-71	2.53783
2	TACC3	5.66e-71	2.99799
2	SPDL1	1.01e-69	2.12761
2	HJURP	1e-69	2.05806
2	KIF14	3.87e-69	3.40722
2	DNA2	1.11e-68	2.81716
2	DLGAP5	2.41e-68	2.99187
2	BRCA2	2.19e-68	2.39529
2	CENPC	5.22e-68	2.68938
2	PTPRG	2.59e-68	1.61028
2	LRRC42	1.76e-68	1.43228
2	CKAP5	2.38e-68	1.37499
2	TUBA5	6.15e-67	3.46045
2	ALK	6.91e-67	1.495
2	ECT2	8.65e-66	3.44886
2	KIF23	1.96e-65	3.33512
2	CDC45	4.41e-65	3.04642
2	RIF1	1.11e-64	1.9115
2	BAZ1B	1.51e-64	1.11432
2	ATAD5	5.82e-63	2.25316
2	DENND1A	2.31e-63	1.54326
2	CEP192	1.22e-62	2.83688
2	ENSGALG00010014680	3.23e-62	1.13378
2	RTKN2	4.22e-61	2.94337
2	RBL1	5.28e-61	2.28185
2	BMP2K	3.53e-61	1.19969
2	FAM53A	3.66e-61	1.00973
2	FOXM1	7.21e-60	3.12172
2	MTSS1	1.85e-59	1.06977
2	MICAL3	2.33e-58	1.82957
2	NCAPG2	3.37e-56	3.20342
2	SLC7A10	3.36e-55	2.43169
2	RTTN	3.69e-54	1.8431
2	ZNF827	1.82e-54	1.23609
2	HMMR	3.29e-53	3.20277
2	CCNB1	1.48e-52	2.7146
2	KIF20B	9.12e-52	2.89774
2	DCK	1.56e-51	2.93442
2	CCAR1	5.87e-51	1.10953
2	HNRNPLL	4.34e-51	1.05229
2	VSIG1	1.62e-49	1.03868
2	HMGB1	3.91e-49	1.58541
2	PRIM2	1.15e-48	1.55298
2	NCAPD3	3.08e-48	2.91108
2	KPNA2	4.85e-47	3.57501
2	SGO1	9.87e-47	3.42575
2	ABI2	1.46e-46	1.51385
2	ZRANB3	2.02e-46	2.06684
2	METTL14	2.01e-46	1.65164
2	CEP55	6.09e-46	3.11609
2	ANLN	8.51e-46	2.97124
2	HSP90AA1	1.16e-45	1.3318
2	ADAM23	2.08e-45	2.09805
2	TRIM59	1.74e-45	1.81595
2	NMRK2	1.38e-44	3.12879
2	SPC25	2.15e-44	2.98112
2	IMMP2L	1.15e-44	1.10236
2	CDCA3	5.66e-43	4.05998
2	XPO1	2.97e-43	1.01947
2	ENSGALG00010008837	4.71e-43	1.23148
2	IMPA1	1.47e-42	1.54574
2	DEK	1.95e-42	1.33659
2	HELLS	5.81e-42	2.06964
2	MMS22L	7.32e-42	2.09883
2	NET1	1.36e-41	2.223
2	LMNB1	2.04e-41	2.86602
2	CD8BP	1.03e-41	1.0496
2	GPD1L	7.82e-41	1.73102
2	BUB1	2.93e-40	3.25036
2	ATAD2	3.56e-40	1.68314
2	E2F1	5.89e-40	2.47342
2	JADE1	4.72e-40	1.55891
2	NASP	6.21e-40	1.95171
2	UBE2U	1.31e-39	3.39228
2	CNTLN	3.31e-39	2.66024
2	ASXL3	2.36e-39	1.14443
2	ALCAM	4.53e-39	1.42487
2	HP1BP3	1.38e-38	1.48351
2	RRM2	2.12e-38	2.91549
2	PRC1	2.41e-38	3.0015
2	TFDP2	2.72e-38	1.08368
2	NAV2	7.86e-38	2.4502
2	PDS5A	7.61e-38	1.37509
2	NCAPH	2.29e-37	2.958
2	OSBPL10	3.33e-37	1.5666
2	CDK1	1.37e-36	3.26231
2	SFPQ	1.16e-36	1.09488
2	ANP32E	2.72e-36	2.54358
2	NDC80	3.15e-36	2.92861
2	NUF2	7.29e-36	2.852
2	CCDC171	5.78e-36	1.3551
2	CDC7	1.57e-35	2.04083
2	FTO	3.4e-35	1.56765
2	CKAP2	4.91e-35	3.14626
2	SHCBP1	5.15e-35	3.24798
2	CALM2	3.71e-35	1.53412
2	E2F8	5.55e-35	3.08665
2	GNB1L	8.62e-35	1.61447
2	ENSGALG00010017595	1.44e-34	2.62014
2	SLX4IP	1.44e-34	2.64444
2	PRKACB	1.13e-34	1.23507
2	KIAA1524	3.06e-34	2.39423
2	BARD1	3.67e-34	2.49728
2	TICRR	3.82e-34	2.72436
2	PLK4	4.99e-34	2.73367
2	SLC26A4	5.95e-34	1.29637
2	XPA	7.65e-34	1.02422
2	CDCA2	5.16e-33	3.26175
2	FBXO5	8.72e-33	2.89479
2	ARHGEF26	9.83e-33	3.56454
2	IQGAP3-1	9.4e-33	2.86779
2	FANCC	1.26e-32	2.03072
2	MCM6	1.57e-32	1.91415
2	ARHGAP11B	1.8e-32	1.97095
2	ATR	2.2e-32	1.37606
2	NDUFA13	3.4e-32	2.08794
2	B4GALT6	4.39e-32	2.91778
2	FANCI	5.57e-32	2.46035
2	IFRD1	9.1e-32	2.23319
2	HAUS6	9.19e-32	1.95693
2	CENPK	2.49e-31	2.84338
2	KIF20A	3.41e-31	3.54158
2	ENSGALG00010024511	2.89e-31	1.53685
2	NEK2	7.99e-31	3.27824
2	ENSGALG00010025660	1.01e-30	3.22809
2	BRE	7.6e-31	1.36965
2	ADIPOR2	1.22e-30	1.2975
2	GPSM2	1.49e-30	1.93665
2	BORA	2.06e-30	2.9078
2	HAUS3	2.17e-30	2.63584
2	MXD3	2.81e-30	3.4758
2	ORC5	4.28e-30	1.67815
2	STRN3	3.74e-30	1.04534
2	PPP2R5A	6.6e-30	1.25334
2	ATP11C	8.59e-30	1.26817
2	LRP3	9.81e-30	1.56265
2	CENPH	1.49e-29	2.71593
2	LRP8	1.4e-29	1.47372
2	RACGAP1	2.84e-29	3.18806
2	SRSF7L	2.74e-29	1.1887
2	POLQ	4.29e-29	2.74062
2	TRIP13	4.7e-29	2.34017
2	MELK	6.3e-29	3.13055
2	TMEM120A	8.79e-29	1.37758
2	ENSGALG00010004781	4.87e-28	2.2221
2	CDKN2C	5.89e-28	3.71942
2	STIL	7.95e-28	2.9506
2	USP1	7.87e-28	2.41483
2	DEPDC1	1.12e-27	3.29016
2	ENSGALG00010004476	1.21e-27	1.0755
2	UBA2	1.51e-27	1.23122
2	AURKA	2.48e-27	3.39359
2	ENSGALG00010008112	2.06e-27	1.36729
2	CEP135	2.32e-27	1.93962
2	ENSGALG00010005403	2.56e-27	1.85707
2	CEP128	2.8e-27	1.50027
2	IPO7	2.97e-27	1.44458
2	CENPI	4.48e-27	3.14872
2	CDC20	4.66e-27	3.19754
2	FBXL7	4.89e-27	1.028
2	RFX2	7.1e-27	1.64438
2	VRK1	1.03e-26	1.44102
2	ZNF367	2.02e-26	2.67487
2	GNAI3	1.61e-26	1.04332
2	RFC5	2.6e-26	1.94559
2	RTEL1	3.37e-26	1.95392
2	RADX	5.61e-26	1.23047
2	CENPU	1.8e-25	2.6101
2	CHST1	1.6e-25	1.70031
2	ENSGALG00010029245	3.32e-25	2.2335
2	SLX4	3.35e-25	1.51411
2	RAD54B	6.48e-25	1.89935
2	SUZ12	6.12e-25	1.28112
2	MIS18A	1.05e-24	2.82145
2	ENSGALG00010010951	3.54e-24	2.71431
2	PARPBP	5.98e-24	3.11735
2	BRD8	6.86e-24	1.35905
2	NDC1	9.49e-24	1.87447
2	RNASEH2B	1.03e-23	1.32473
2	INTU	1.27e-23	1.38654
2	GTSE1	1.68e-23	3.57216
2	MOB3B	1.41e-23	1.03873
2	ENSGALG00010029207	1.98e-23	3.04589
2	TMEM71	1.96e-23	2.8328
2	ENSGALG00010010897	2.16e-23	1.30908
2	FANCD2	2.29e-23	1.32932
2	PSPC1	2.98e-23	1.11821
2	ARL6IP1	4.42e-23	3.21093
2	CEP112	4.67e-23	1.19477
2	RECQL4	5.77e-23	2.40828
2	KIAA1328	5.12e-23	1.21905
2	ENSGALG00010018401	6.24e-23	2.69469
2	HDGF	6.16e-23	2.22732
2	KATNA1	1.34e-22	1.9595
2	CENPN	1.88e-22	3.27238
2	CCNA2	2.1e-22	3.06612
2	SKA3	2.28e-22	3.27516
2	ENSGALG00010016902	2.68e-22	2.58638
2	TERF1	2.79e-22	2.70887
2	TKTL1	2.96e-22	1.37543
2	MSH6	4.29e-22	1.81358
2	ENSGALG00010028246	4.95e-22	1.33755
2	AP1S2	5.63e-22	1.61293
2	SUMO2	6.75e-22	1.21942
2	E2F2	9.38e-22	2.65114
2	SASS6	8.91e-22	1.21426
2	B3GNTL1	9.73e-22	1.13747
2	TFDP1	1.25e-21	1.13095
2	ERI2	1.51e-21	1.97687
2	ODF2	1.66e-21	2.02715
2	ENSGALG00010002366	2.88e-21	1.41389
2	MCM10	3.45e-21	2.73691
2	RRM1	3.81e-21	2.22731
2	MYBL1	6.03e-21	2.77623
2	HSPA8	7.14e-21	1.17158
2	MFSD14A	1.15e-20	1.4916
2	ENSGALG00010012452	1.37e-20	1.49794
2	HMGN5	1.59e-20	2.60732
2	WEE1	1.57e-20	2.33568
2	RAD54L	1.94e-20	2.5924
2	FUT8	1.92e-20	1.06337
2	SRSF10	1.98e-20	1.06711
2	DUT	2.49e-20	2.85067
2	HIST1H3H-2	2.81e-20	3.02464
2	ATP1B3	2.56e-20	1.18167
2	RAD18	3.36e-20	1.26946
2	APOO	3.4e-20	1.41753
2	AFMID	3.83e-20	1.96686
2	ENSGALG00010013071	5.34e-20	1.88374
2	ENSGALG00010020826	6e-20	1.57471
2	SEPHS1	7.08e-20	1.40321
2	PHF19	8.11e-20	1.88221
2	BCL7A	8.91e-20	1.16835
2	PLK1	1.06e-19	3.21425
2	WDHD1	1.15e-19	2.20096
2	TEDC1	1.26e-19	1.50696
2	MOB1B	1.26e-19	1.16597
2	PPP1CB	1.74e-19	1.15826
2	ARHGAP5	1.94e-19	1.12711
2	DBF4	2.52e-19	1.18602
2	ENSGALG00010006151	3.77e-19	1.90868
2	TUBB4B	6.98e-19	4.40533
2	HMGB3	6.68e-19	2.33371
2	ENSGALG00010023320	8.25e-19	1.77631
2	DNAJC9	1.04e-18	2.29898
2	FANCG	1.15e-18	1.9151
2	ENSGALG00010005414	2.63e-18	2.56554
2	HN1	2.41e-18	1.14638
2	ARVCF	3.06e-18	1.88542
2	DACH2	2.84e-18	1.05209
2	IMMP2L-1	3.19e-18	1.32015
2	BRIP1	3.45e-18	1.43024
2	CEP85	4e-18	1.4083
2	GINS1	7.44e-18	2.05511
2	RPA1	1.19e-17	1.73048
2	ARHGAP19	1.31e-17	3.21624
2	ENSGALG00010026498	1.22e-17	1.25682
2	ENSGALG00010021386	1.55e-17	3.56259
2	SELENOT	2.24e-17	1.45848
2	ODR4	2.54e-17	1.43299
2	SLBP	2.74e-17	2.66062
2	RANGAP1	3.43e-17	1.2986
2	PRSS12	3.62e-17	2.08088
2	SLC44A5	4.06e-17	1.98974
2	GAS2L3	4.63e-17	3.39569
2	CENPT	4.67e-17	2.40961
2	ANKRD28	4.35e-17	1.00152
2	TK1	4.87e-17	3.44646
2	CDKN3	4.96e-17	3.61251
2	PAXIP1	4.59e-17	1.28063
2	ECI2	5.53e-17	1.03616
2	HMGB2	6.65e-17	3.87192
2	GSTT1	7e-17	1.06208
2	SLC4A4	1.19e-16	2.20566
2	NEIL3	1.32e-16	2.47205
2	LIG4	1.28e-16	1.36585
2	PATL2	1.41e-16	1.62991
2	CREB1	1.54e-16	1.01106
2	GEN1	1.66e-16	1.04886
2	CENPP	2.37e-16	2.58185
2	IL6R	2.88e-16	1.0015
2	PHB2	4.73e-16	2.21724
2	CHAF1B	4.92e-16	1.70961
2	ENSGALG00010001835	7.09e-16	1.36423
2	NUP160	7.22e-16	1.26903
2	CYP21A1	7.83e-16	3.23837
2	CYP51A1	8.65e-16	2.11022
2	EMB	9.87e-16	1.34151
2	CLSPN	1.02e-15	1.67208
2	RPN1	1.09e-15	1.3968
2	MGME1	1.25e-15	2.23013
2	FAM122B	1.31e-15	1.57842
2	KLHL5	1.29e-15	1.05964
2	ST6GALNAC3	1.4e-15	2.38562
2	PPIB	1.42e-15	1.00586
2	HMGN2P46	1.58e-15	1.84546
2	RBL2	1.87e-15	1.64702
2	ENTPD1	2.3e-15	1.20429
2	CDK2	2.99e-15	2.13525
2	TMED10	2.87e-15	1.17129
2	H2AFJ	3.21e-15	2.72934
2	LRRCC1	3.24e-15	1.30583
2	ELP4	4.28e-15	1.12936
2	ARF4	4.81e-15	2.49039
2	FEN1	5.58e-15	2.41424
2	FANCL	5.63e-15	2.09783
2	RFC2	6.29e-15	1.65161
2	ALG8	7.97e-15	1.92603
2	ADCY6	1.15e-14	1.59937
2	STXBP4	1.18e-14	1.88457
2	KIF18B	1.46e-14	3.1449
2	ENSGALG00010005465	1.46e-14	2.02666
2	ENSGALG00010024563	1.68e-14	2.8414
2	ANKLE1	2.09e-14	2.88658
2	CDC25A	2.36e-14	2.07432
2	PBK	2.51e-14	3.54054
2	CHAF1A	2.65e-14	1.18956
2	PTMA	3.01e-14	1.58642
2	MCAM	3.45e-14	2.28723
2	ENSGALG00010018487	3.81e-14	2.54326
2	ENSGALG00010022181	3.85e-14	2.84898
2	ENSGALG00010014373	3.9e-14	1.06387
2	METAP1D	4.42e-14	1.82777
2	U2AF1	4.56e-14	1.35056
2	ENSGALG00010017943	7.01e-14	1.14631
2	MYH10	7.1e-14	1.34684
2	ENSGALG00010028004	7.08e-14	1.48717
2	TENM1	7.15e-14	1.26301
2	LIN54	7.37e-14	1.68678
2	PRIMPOL	7.7e-14	2.91087
2	ENSGALG00010023880	1.01e-13	2.29686
2	ENSGALG00010024800	1.14e-13	1.34114
2	SCAMP1	1.24e-13	1.80854
2	RFWD3	1.27e-13	1.98191
2	TM9SF2	1.26e-13	1.0247
2	TDRD3	1.6e-13	1.12082
2	BLM	1.83e-13	2.34272
2	DCK2	2.13e-13	2.97965
2	RIT1	2.14e-13	1.52932
2	EML6	2.21e-13	1.36393
2	ANKRD13C	2.59e-13	1.0336
2	ENSGALG00010005324	2.8e-13	2.31979
2	PRR11	2.93e-13	3.2084
2	ENSGALG00010000657	2.95e-13	1.03156
2	IPO9	3.19e-13	1.22431
2	PASK	3.56e-13	3.70379
2	CHEK1	3.55e-13	2.09341
2	TLN2	3.57e-13	1.49141
2	RHOG2	3.52e-13	1.06773
2	CENPW	4.29e-13	3.23402
2	CSE1L	4.08e-13	1.0609
2	SQLE	4.29e-13	1.99227
2	PNRC2	4.38e-13	2.03863
2	C2CD3	4.33e-13	1.27505
2	SNX18	5.35e-13	1.80116
2	MCM2	7.81e-13	1.78073
2	CTNNAL1	8.06e-13	2.87794
2	FDFT1	8.26e-13	1.58647
2	MCM5	8.74e-13	2.18406
2	TRAIP	9.72e-13	3.26769
2	TBC1D31	9.37e-13	1.30482
2	ENSGALG00010026900	1.36e-12	1.01353
2	USP54	1.41e-12	1.15627
2	ENSGALG00010007232	1.55e-12	1.61862
2	FASTKD2	1.82e-12	2.19343
2	ENSGALG00010010120	1.9e-12	2.81377
2	NEU3	2.1e-12	1.03841
2	EME1	2.23e-12	1.95042
2	ZWILCH	2.25e-12	1.55218
2	BZW1	2.32e-12	1.54188
2	CTNNB1	2.31e-12	1.07754
2	FAM171A1	2.69e-12	1.26099
2	ENSGALG00010002191	3.07e-12	2.58933
2	NUP43	3.14e-12	1.96947
2	ENSGALG00010026495	3.18e-12	1.44188
2	NDE1	3.37e-12	1.32454
2	TOPBP1	3.58e-12	1.45128
2	MIS12	4.1e-12	2.08928
2	SYN2	4.43e-12	2.6631
2	INTS7	4.75e-12	1.20733
2	ENSGALG00010014732	5.18e-12	2.29953
2	GABPA	5.56e-12	1.27916
2	MORF4L2	6.33e-12	1.07204
2	WRAP73	7.9e-12	1.40652
2	BNC2	8.37e-12	2.27901
2	ENSGALG00010020048	8.76e-12	2.49639
2	CENPQ	8.89e-12	2.57134
2	PTTG2	9.62e-12	3.20363
2	MGAT4B	1.04e-11	2.35686
2	KNSTRN	1.07e-11	3.46698
2	PLA2G10	1.07e-11	1.03166
2	ANP32B	1.13e-11	2.33105
2	TMX4	1.11e-11	1.10751
2	TOLLIP	1.14e-11	1.44824
2	RUFY2	1.16e-11	1.22989
2	DEPDC1B	1.2e-11	2.6719
2	MSMO1	1.53e-11	1.94746
2	EXO1	1.57e-11	2.18832
2	CMTM8	1.57e-11	1.95265
2	NUP155	1.59e-11	1.06679
2	ECE1	1.72e-11	2.09592
2	MTBP	1.9e-11	2.52473
2	CDT1	2.28e-11	2.47341
2	ENSGALG00010019116	2.33e-11	1.4608
2	STN1	2.39e-11	1.45855
2	CASP3	2.51e-11	2.03498
2	ERN1	2.54e-11	1.84112
2	ENSGALG00010022026	2.6e-11	2.42434
2	MCRS1	2.64e-11	1.87357
2	MPP4	2.85e-11	1.04776
2	KBTBD2	3.11e-11	1.17944
2	LAPTM4A	3.18e-11	1.18748
2	FAM20B	3.26e-11	1.07322
2	CDCA7L	3.35e-11	1.23519
2	CENPL	3.57e-11	2.77117
2	E2F7	3.87e-11	2.66924
2	ENSGALG00010025448	3.9e-11	1.75439
2	HSPD1	4.46e-11	1.38284
2	SAP30	7.25e-11	1.67481
2	CDCA7	8.35e-11	1.97739
2	UPRT	8.47e-11	1.31639
2	SLC16A10	9.98e-11	1.01607
2	SLC35F2	1.09e-10	1.62847
2	MOSPD2	1.08e-10	1.04915
2	ENSGALG00010022162	1.18e-10	1.90998
2	SLC7A1	1.27e-10	1.24683
2	GINS3	1.37e-10	1.7343
2	MYBL2	1.39e-10	2.09153
2	ENSGALG00010027092	1.57e-10	2.48735
2	HIST1H2B5	1.7e-10	3.24798
2	USP5	1.71e-10	1.50129
2	PA2G4	1.82e-10	2.01589
2	ENSGALG00010028685	1.91e-10	1.31656
2	HACD2	1.94e-10	1.2995
2	NUP37	1.95e-10	1.74878
2	LSM8	2.15e-10	2.33858
2	CGAS	2.19e-10	2.36104
2	PDE6D	2.16e-10	1.02817
2	CCR6	2.36e-10	1.47087
2	PTDSS2	2.56e-10	1.58134
2	TEAD1	2.65e-10	1.91135
2	ENSGALG00010023750	2.9e-10	1.57326
2	ENSGALG00010008348	3.32e-10	1.33802
2	ENSGALG00010013145	3.4e-10	1.27104
2	PTCD3	3.46e-10	1.0037
2	TM4SF1	3.82e-10	3.74546
2	MCM3	4.11e-10	1.88011
2	MCM4	4.09e-10	1.49057
2	ERCC6L	4.2e-10	3.8204
2	OGG1	4.39e-10	2.01214
2	TMEM258	5.05e-10	1.84525
2	FAM76B	5.11e-10	1.22106
2	ENSGALG00010012244	5.44e-10	2.04416
2	AZIN1	5.42e-10	1.10416
2	PLEKHA7	5.6e-10	2.11909
2	ALYREF	5.75e-10	1.84171
2	UBE2L3	6.19e-10	1.24261
2	VPS37B	6.68e-10	1.14414
2	NAA50	6.89e-10	1.38882
2	ENSGALG00010004097	7.29e-10	2.14485
2	ENSGALG00010001662	7.36e-10	2.51797
2	TTC7B	7.26e-10	1.16289
2	ENSGALG00010020838	7.8e-10	3.07516
2	TERF2	8.19e-10	1.22051
2	ITGB3BP	1.19e-09	1.71655
2	FHIP1A	1.21e-09	2.35873
2	TYMS	1.22e-09	1.91619
2	OIP5	1.24e-09	2.81363
2	MBNL2	1.26e-09	1.24042
2	CCT7	1.49e-09	1.43811
2	TMEM178B	1.57e-09	1.12318
2	AMD1	1.65e-09	1.2015
2	PRORP	1.75e-09	1.22463
2	LONRF3	1.81e-09	2.07922
2	ORC4	1.86e-09	1.73866
2	PCIF1	1.91e-09	1.26239
2	ENSGALG00010025344	2e-09	2.17211
2	CHN1	2.07e-09	1.65165
2	NCKAP5	2.41e-09	1.43808
2	MGAT2	2.65e-09	1.77806
2	ATG10	2.82e-09	1.6371
2	CKS1B	2.86e-09	2.89814
2	THOP1	3.01e-09	1.22496
2	DLGAP2	3.09e-09	1.97744
2	FSBP	3.27e-09	2.13762
2	BUB3	3.52e-09	2.1559
2	HMGCS1	3.56e-09	1.4792
2	WDYHV1	3.84e-09	1.73105
2	FAM64A	4.33e-09	3.37261
2	CCSAP	4.82e-09	2.18356
2	CENPM	4.93e-09	2.8482
2	ENSGALG00010004489	5e-09	2.05994
2	SEC11A	4.94e-09	1.01177
2	POLN	5.17e-09	2.89223
2	EPHX3	6.04e-09	1.6387
2	RCN2	6.79e-09	1.20491
2	ENSGALG00010020646	7.49e-09	1.47945
2	DTL	7.89e-09	1.92039
2	GABPB1	9.75e-09	1.23011
2	DCTD	1.02e-08	2.63533
2	SAPCD2	1.02e-08	2.66685
2	ENSGALG00010026104	1.06e-08	1.02551
2	HMGA2	1.06e-08	1.02514
2	NSL1	1.08e-08	1.62722
2	POLA2	1.2e-08	1.33794
2	HLF	1.21e-08	1.78248
2	CNTN1	1.28e-08	1.5701
2	ENSGALG00010025750	1.28e-08	1.20032
2	RNPS1	1.3e-08	1.02319
2	MED31	1.32e-08	1.75995
2	DTYMK	1.44e-08	1.31734
2	PALS2	1.47e-08	2.13959
2	MAGT1	1.49e-08	1.51077
2	PEAK1	1.52e-08	1.2219
2	DCLRE1A	1.66e-08	1.398
2	B3GALT1	1.77e-08	3.47066
2	CISD2	1.89e-08	1.83887
2	ST13P5	1.9e-08	1.11719
2	TANGO2	2.17e-08	2.21252
2	HMGN4	2.34e-08	1.9944
2	RCC1	2.42e-08	2.26761
2	ENSGALG00010029873	2.49e-08	3.08105
2	SQRDL	2.61e-08	2.02187
2	PHF5A	2.63e-08	1.08249
2	TOR1B	2.77e-08	2.05406
2	DTWD1	2.86e-08	1.75849
2	IFT20	2.87e-08	2.38138
2	WDR90	2.87e-08	1.15147
2	MPPED2	2.94e-08	1.14352
2	TMEFF2	3.03e-08	1.55625
2	ENSGALG00010028201	3.04e-08	1.13062
2	ENSGALG00010008356	3.12e-08	1.14955
2	NUP107	3.28e-08	1.03845
2	ENSGALG00010020929	3.37e-08	3.57176
2	INSIG1	3.7e-08	2.40475
2	MASTL	3.7e-08	2.30589
2	CPPED1	3.85e-08	1.05758
2	DHCR24	4.17e-08	1.90162
2	SUV39H2	4.31e-08	2.57212
2	NUTF2	4.31e-08	1.07138
2	FANCB	4.54e-08	1.89066
2	NXT2	4.59e-08	1.34606
2	SF3A1	4.82e-08	1.00483
2	RFC3	4.92e-08	2.44339
2	TMEM266	4.99e-08	1.30221
2	ENO4	5.12e-08	1.35587
2	CEP83	5.15e-08	1.12396
2	ENSGALG00010012138	5.18e-08	1.23881
2	ENSGALG00010027713	5.27e-08	1.9732
2	ENSGALG00010000149	5.46e-08	1.20906
2	AHCY	6.52e-08	1.75625
2	TRMT10A	6.61e-08	1.88784
2	CYB5B	6.77e-08	1.05145
2	ADCK2	7.52e-08	2.18048
2	ENSGALG00010027841	7.52e-08	2.37945
2	RNLS	7.5e-08	1.63084
2	FANCA	8.67e-08	1.96301
2	MAP3K20	9.11e-08	1.58399
2	TRAK1	9.75e-08	1.27125
2	DYNLL2	1.08e-07	2.19419
2	HPF1	1.09e-07	1.6266
2	IQCH	1.24e-07	2.00411
2	PRIM1	1.27e-07	2.35544
2	CCS	1.3e-07	1.24797
2	SFXN5	1.43e-07	1.3605
2	SNRPA1	1.44e-07	1.22096
2	RUVBL1	1.48e-07	1.76359
2	TIMM22	1.56e-07	2.12846
2	NIN	1.69e-07	1.76144
2	ENSGALG00010020254	1.78e-07	1.75867
2	PSMD14	1.86e-07	1.12237
2	AP1M1	1.87e-07	1.4901
2	ENSGALG00010004007	1.97e-07	1.48393
2	PSMC3IP	2.01e-07	1.93016
2	ENSGALG00010017316	2.06e-07	3.46613
2	FPGS	2.07e-07	1.44676
2	ANAPC5	2.21e-07	1.33195
2	UBE2D1	2.2e-07	1.10081
2	POLE2	2.41e-07	1.04976
2	FDPS	2.71e-07	1.5984
2	ENSGALG00010005534	2.85e-07	3.3334
2	PTGR2	2.87e-07	2.08061
2	H2AFY2	2.94e-07	1.48053
2	ENSGALG00010010689	3.13e-07	1.03168
2	SMAD1	3.26e-07	1.2827
2	FANCE	3.27e-07	1.29206
2	ENSGALG00010027034	3.36e-07	3.8952
2	PDDC1	3.47e-07	1.60271
2	CCNE2	3.89e-07	2.27743
2	C2orf69	4e-07	1.77153
2	KDELR2	4.04e-07	1.15214
2	ENSGALG00010012079	4.26e-07	1.82542
2	TOP3A	4.29e-07	1.2848
2	LRRC6	4.39e-07	3.23198
2	ENSGALG00010022480	4.75e-07	2.6042
2	NUDC	4.9e-07	1.09383
2	ING1	4.97e-07	1.2392
2	FBXO45	5.04e-07	1.79204
2	MTUS1	5.53e-07	1.23416
2	PTGR1	6.55e-07	2.36299
2	WARS2	6.56e-07	1.09443
2	APOOL	6.58e-07	1.09274
2	SKP2	7.87e-07	2.25784
2	TOR1AIP1	7.86e-07	1.05642
2	RALB	8.35e-07	1.02161
2	TFAM	8.41e-07	1.96569
2	CUEDC2	8.61e-07	1.50881
2	PCNA	1.03e-06	2.10589
2	ENSGALG00010002411	1.05e-06	2.12936
2	BIRC5	1.06e-06	2.77103
2	THOC5	1.17e-06	1.26896
2	CCDC83	1.26e-06	2.15241
2	KDSR	1.33e-06	1.64702
2	VKORC1L1	1.37e-06	1.49784
2	CHEK2	1.43e-06	1.00223
2	SPCS1	1.44e-06	2.02562
2	ASXL1	1.45e-06	1.0416
2	MLH1	1.47e-06	1.0777
2	ELMOD2	1.48e-06	1.32525
2	ADAP2	1.58e-06	1.61277
2	ENSGALG00010001533	1.65e-06	1.89774
2	CNBP	1.69e-06	1.53643
2	TMEM165	1.85e-06	1.06685
2	GMNN	1.87e-06	2.105
2	SNX5	1.88e-06	1.06942
2	TIPIN	1.92e-06	1.21815
2	DRG1	1.95e-06	1.06966
2	ZBTB14	2.25e-06	2.40956
2	TMEM170B	2.38e-06	1.65756
2	DHODH	2.48e-06	1.55594
2	PIGS	2.53e-06	1.59386
2	ELOVL6	2.59e-06	1.20881
2	ENSGALG00010014666	2.65e-06	1.33819
2	ADPGK	2.85e-06	1.22856
2	NELFCD	3.04e-06	1.14802
2	DSN1	3.11e-06	1.04961
2	TMEM43	3.23e-06	1.28812
2	ENSGALG00010024841	3.43e-06	2.88877
2	ENSGALG00010002458	4.2e-06	2.33226
2	OCIAD1	4.43e-06	1.54757
2	GINS2	4.48e-06	2.28842
2	TNFAIP8L1	4.51e-06	1.59804
2	TMEM41B	4.65e-06	1.92916
2	ENSGALG00010029464	4.73e-06	1.8505
2	ENSGALG00010002966	4.9e-06	2.6838
2	SMTNL2	4.93e-06	1.12303
2	TIMELESS	5.02e-06	1.76626
2	ENSGALG00010012179	5.09e-06	1.91903
2	NUDT21	5.21e-06	1.52117
2	EMC3	5.21e-06	1.0663
2	H2B-VII	5.49e-06	3.94613
2	ENSGALG00010012673	5.49e-06	1.32992
2	ENSGALG00010019342	5.66e-06	1.97541
2	SSR3	5.92e-06	1.10328
2	PSMA1	6.03e-06	1.01261
2	NCAPH2	6.19e-06	1.92149
2	BEND6	6.81e-06	1.90108
2	CCDC14	6.8e-06	1.15131
2	ENSGALG00010018624	6.9e-06	2.05946
2	KCNAB2	7.12e-06	1.3131
2	BRMS1L	7.14e-06	1.59164
2	TP53I11	7.58e-06	1.10897
2	LCT	7.64e-06	1.12472
2	SDCBP2	8.34e-06	2.98513
2	CCDC77	8.72e-06	1.97947
2	ENSGALG00010001868	8.83e-06	2.30897
2	PHKG1	8.8e-06	1.34452
2	ENSGALG00010015514	8.98e-06	1.16266
2	TALDO1	9.75e-06	1.62098
2	RIMBP2	9.76e-06	1.13082
2	TWSG1	9.89e-06	1.38529
2	ORC6	1.02e-05	2.31122
2	ENSGALG00010002331	1.08e-05	1.81237
2	HIST1H2A4L1	1.14e-05	2.76399
2	ENSGALG00010006685	1.17e-05	1.22422
2	FBXL21	1.24e-05	1.21319
2	HIST1H110	1.25e-05	2.61093
2	HES1	1.26e-05	1.38831
2	OSGEPL1	1.27e-05	1.52264
2	MED4	1.28e-05	1.87783
2	ENSGALG00010007699	1.3e-05	1.06439
2	FANCF	1.33e-05	5.75325
2	TXNL4A	1.34e-05	1.03114
2	LSM7	1.37e-05	2.75626
2	KIF24	1.39e-05	2.7205
2	BBS12	1.42e-05	1.5324
2	ENSGALG00010022143	1.46e-05	1.29582
2	DDB1	1.48e-05	1.13112
2	DZIP1	1.51e-05	1.01609
2	C10orf88	1.51e-05	1.03565
2	CCDC149	1.6e-05	1.3171
2	ENSGALG00010025146	1.61e-05	2.94549
2	CMPK1	1.65e-05	2.12715
2	NENF	1.73e-05	1.67399
2	HPRT1	1.92e-05	1.10255
2	RGS7BP	1.95e-05	2.94211
2	RFC4	2e-05	1.08498
2	ENSGALG00010000613	2.05e-05	1.17901
2	ANK2	2.12e-05	1.25567
2	C17orf58	2.18e-05	2.36519
2	RP2	2.22e-05	1.66806
2	KCNK2	2.31e-05	3.06344
2	E2F3	2.34e-05	1.36599
2	CEP44	2.43e-05	1.57507
2	NDUFS7	2.49e-05	1.26481
2	DUSP19	2.5e-05	1.79082
2	TEKT1	2.51e-05	2.35333
2	SLC7A2	2.51e-05	2.38692
2	KCNJ5	2.51e-05	1.70342
2	LSM14B	2.5e-05	1.05596
2	MVK	2.56e-05	1.43626
2	TXNRD3	2.66e-05	1.03329
2	CADPS2	2.73e-05	1.4906
2	TMEM209	2.86e-05	1.52439
2	SSRP1	2.94e-05	1.1756
2	MBD4	3e-05	1.01671
2	MLLT3	3.23e-05	1.23432
2	PPM1E	3.5e-05	1.0553
2	TBCCD1	3.51e-05	1.22226
2	ENSGALG00010025999	3.56e-05	1.46021
2	ANKDD1A	3.64e-05	1.03049
2	PDK1	3.71e-05	1.33884
2	H2AFZ	3.72e-05	2.10565
2	RAD51	3.82e-05	2.23091
2	CYB5R2	4.03e-05	1.81101
2	C1orf232	4.13e-05	1.94673
2	ENSGALG00010002289	4.56e-05	1.73849
2	ENSGALG00010000386	4.58e-05	2.41481
2	ENSGALG00010015054	4.62e-05	1.58399
2	IAH1	4.74e-05	1.72444
2	CDC6	4.77e-05	3.14153
2	ESCO2	5.08e-05	1.4991
2	YES1	5.34e-05	1.18188
2	GDPD1	5.42e-05	1.19876
2	ETAA1	5.67e-05	1.04178
2	HTRA2	5.77e-05	1.00947
2	ZNF639	5.88e-05	1.12829
2	HIST1H3H-3	6.05e-05	2.91507
2	CENPO	6.05e-05	2.22194
2	MPP7	6.12e-05	1.6794
2	CRLS1	6.14e-05	1.14943
2	TIMM13	6.29e-05	1.56325
2	ENSGALG00010022185	6.48e-05	1.76281
2	TFCP2	6.52e-05	1.37144
2	ENSGALG00010029544	6.89e-05	1.22256
2	MTFR1	6.89e-05	1.10325
2	LAMTOR3	6.93e-05	1.05473
2	TMED7	6.95e-05	1.05238
2	MAD2L1	7.15e-05	4.2352
2	ENSGALG00010024783	7.18e-05	2.59138
2	ENSGALG00010015912	7.2e-05	1.21492
2	GPALPP1	7.2e-05	1.19744
2	CEP78	7.21e-05	1.17709
2	ENSGALG00010022358	7.44e-05	1.22791
2	MESDC2	7.74e-05	1.10563
2	RTCB	7.78e-05	1.21298
2	GABPB2	7.9e-05	1.43484
2	ENSGALG00010016923	8e-05	1.97801
2	HYLS1	8.06e-05	2.50472
2	PSMG1	8.12e-05	1.12851
2	DDOST	8.89e-05	1.01381
2	PNPO	9.08e-05	1.52216
2	SRPRB	9.12e-05	1.05536
2	WDR76	9.32e-05	1.17745
2	SET	9.57e-05	1.5384
2	ENSGALG00010006527	9.66e-05	1.58223
2	ENSGALG00010011119	9.77e-05	1.88877
2	HIST1H2B7	9.94e-05	3.56217
2	AP1B1	0.00010048	1.66675
2	BBS5	0.000102355	1.07573
2	PGP	0.000105976	2.12635
2	GOT2	0.000110495	1.1326
2	COX11	0.000113642	4.42744
2	IFT52	0.000117235	2.21037
2	ENSGALG00010019132	0.000127199	2.55035
2	EMC7	0.000128843	1.46214
2	NUP35	0.000130401	1.31314
2	CPSF4	0.000131758	2.03285
2	NOX1	0.000133565	1.44823
2	NSDHL	0.000135749	1.95641
2	CCNB3	0.000138206	3.3686
2	AKIP1	0.000142373	3.15149
2	SBK1	0.0001469	1.34706
2	ENSGALG00010022625	0.000147083	1.18908
2	PDZD11	0.000154398	2.03519
2	STXBP5L	0.000159609	1.26106
2	MCM9	0.000159734	1.46072
2	WDCP	0.000161753	1.53634
2	ARF5	0.000163893	1.52882
2	SCG3	0.000164644	1.53719
2	ZMAT2	0.000166403	1.25951
2	KLHL25	0.000167065	1.18502
2	IGDCC4	0.000174943	2.33511
2	ENSGALG00010001725	0.000175389	1.69023
2	HIST1H3H-1	0.000176645	3.95829
2	XRCC3	0.000176494	1.26955
2	ENSGALG00010022989	0.000181078	1.47992
2	TRAP1	0.000182048	1.26562
2	OIP5-AS1	0.000182823	1.22846
2	CHTF8	0.000186226	2.48579
2	ENSGALG00010023550	0.000185635	1.30396
2	SCO1	0.000190723	1.04311
2	ENSGALG00010018704	0.000193247	2.55308
2	LCMT1	0.000196732	1.2756
2	ENSGALG00010015271	0.000199611	1.96579
2	ENSGALG00010029881	0.000199854	1.45346
2	ENSGALG00010029474	0.000202794	2.51359
2	ALDH6A1	0.00020518	2.74942
2	ENSGALG00010010718	0.000206214	2.3737
2	UNG	0.000215408	1.3987
2	CCT3	0.000215561	1.00505
2	ENSGALG00010027564	0.000218587	3.58716
2	ZFAND5	0.000218135	1.74385
2	TYW3	0.00022029	1.62185
2	CROCC	0.0002445	1.11538
2	PLEK	0.000245959	1.13932
2	UCK1	0.000250671	1.20502
2	SLC7A6OS	0.000253733	1.28768
2	LRRC40	0.000255157	1.29997
2	VPS72	0.000258038	1.03404
2	ENSGALG00010025310	0.00026175	3.48678
2	ENSGALG00010010557	0.00027206	2.14639
2	ENSGALG00010020278	0.000278986	3.64825
2	ENSGALG00010001581	0.000291958	3.96029
2	ARHGEF1	0.000293512	2.30693
2	ENSGALG00010004814	0.00029342	1.62725
2	ENSGALG00010015356	0.000298384	1.24833
2	DSCC1	0.000306382	1.8763
2	BCAR3	0.000312674	1.16852
2	PRRG1	0.000313023	1.28326
2	CEP95	0.000317027	1.17579
2	FN3KRP	0.000335264	1.10545
2	SLC35C1	0.000339703	1.56936
2	NOP53	0.000354903	1.6208
2	NSMCE3	0.000359815	1.07672
2	SLC48A1	0.000362026	1.01854
2	ENSGALG00010029875	0.000368615	3.37442
2	ALG14	0.000377664	1.30187
2	ENSGALG00010022785	0.000385749	1.43924
2	HCCS	0.000395256	1.0394
2	ENSGALG00010014441	0.000410827	4.47692
2	BPGM	0.000413212	1.86016
2	RAN	0.000439779	3.13022
2	NDUFB9	0.000453439	1.42769
2	ENSGALG00010010092	0.000458813	1.22699
2	DFFA	0.000459717	1.44055
2	ENSGALG00010024682	0.000500232	1.61014
2	CNPPD1	0.000524928	1.19193
2	ENSGALG00010027785	0.000544064	1.80898
2	C1orf112	0.000547102	1.08754
2	SCG5	0.000564289	2.18123
2	ENSGALG00010004012	0.000566256	1.20348
2	ARHGEF39	0.000572078	1.93872
2	ZBTB18	0.000582126	1.0528
2	ENSGALG00010022449	0.000585232	2.70153
2	POMK	0.000589317	1.68709
2	ENSGALG00010003251	0.000591039	3.11449
2	RPA2	0.000603758	1.72371
2	TIMM9	0.00063432	1.4258
2	CAPRIN2	0.000651256	1.39255
2	DCLRE1B	0.000679978	1.73736
2	MRPS10	0.00070242	1.50265
2	CNOT9	0.000730708	1.36995
2	ENSGALG00010029469	0.000732689	3.88818
2	FDXR	0.000750031	1.81722
2	HECW2	0.000749743	1.12348
2	ENSGALG00010025983	0.000775055	1.47592
2	CENPX	0.000780943	1.42518
2	HSPA12A	0.000787682	2.08215
2	STMN1	0.000788401	1.80476
2	SELENOM	0.000812333	1.6597
2	TMEM132B	0.000844862	2.6733
2	ENSGALG00010020097	0.000847148	1.13735
2	NDUFB6	0.000865631	2.35132
2	CHRNA5	0.000898438	1.18024
2	HUS1	0.000929108	1.19179
2	REXO2	0.000938473	1.28239
2	ENSGALG00010024559	0.000938931	1.08599
2	CENPA	0.000962247	2.27412
2	ENSGALG00010021677	0.000975076	1.28712
2	UCK2	0.00100076	1.07997
2	NAGA	0.00100623	2.08371
2	XK	0.00100806	1.09226
2	GK5	0.00101473	1.22081
2	ENSGALG00010021794	0.00102681	1.06905
2	PEX10	0.00103603	1.46498
2	TUBD1	0.00106088	1.37274
2	FITM2	0.00110201	1.60334
2	BTD	0.00110708	2.97596
2	TMEM254	0.0011779	1.92956
2	ENSGALG00010023402	0.00117875	1.02263
2	ATP6V0E1	0.00118947	1.04125
2	LRRC71	0.00125242	2.2493
2	GREB1L	0.00126468	1.12499
2	BPNT1	0.00127293	1.40726
2	SPNS2	0.00129371	2.35708
2	SEPHS3	0.00143248	2.08137
2	APIP	0.00143855	1.22506
2	CRYL1	0.00151776	1.42479
2	ENSGALG00010026324	0.00154106	2.93864
2	AGMAT	0.0015656	1.59132
2	FH	0.00163867	1.10615
2	ENSGALG00010010859	0.00164839	2.75719
2	ENSGALG00010007846	0.00168079	1.34521
2	H2AFX	0.00171055	2.13928
2	BNIP1	0.00172533	2.50996
2	RBFA	0.00172443	1.04102
2	KLHL28	0.00173412	1.08006
2	IDH3A	0.00176792	1.44947
2	SERPINB6	0.00177323	1.52318
2	ENSGALG00010025166	0.00178026	1.56451
2	CHMP4C	0.00181075	1.21831
2	HAO1	0.00181803	1.35074
2	PDP2	0.00184658	1.76542
2	MRPS6	0.00186363	1.21757
2	ENSGALG00010016424	0.00190002	1.68063
2	ENSGALG00010009796	0.00193413	1.06273
2	CNIH1	0.00194946	2.30926
2	CHCHD4	0.00199123	2.17243
2	YIPF4	0.00199187	1.49933
2	ENSGALG00010017202	0.00207162	2.60157
2	BRI3BP	0.00207484	1.54573
2	H2B-I-2	0.00213473	2.57809
2	EEF2K	0.00215423	1.21849
2	ENSGALG00010019712	0.0021646	1.85451
2	GCSH	0.00218972	1.58915
2	ASB3	0.00223786	1.16309
2	TMEM97	0.00225778	1.53725
2	ENSGALG00010023634	0.00246615	1.86804
2	AKAP12	0.0025163	1.01245
2	DONSON	0.00252224	1.93268
2	LGI2	0.00259442	2.16341
2	SFR1	0.00262182	1.02045
2	ENSGALG00010029438	0.00264567	2.12905
2	ENSGALG00010012374	0.00266444	4.25908
2	PBLD	0.00266817	1.853
2	MDH2	0.00281556	2.26402
2	ENSGALG00010023509	0.00296987	1.33229
2	NANP	0.00300155	1.74125
2	HYI	0.00304168	1.23766
2	MCEE	0.00307551	1.5823
2	USH2A	0.00327004	4.33758
2	ENSGALG00010019482	0.00327704	1.74858
2	ENSGALG00010023534	0.00368189	1.44757
2	TRIM32	0.00372702	1.33329
2	SMIM19	0.00381041	1.82888
2	ENSGALG00010007710	0.00387317	1.65787
2	DECR2	0.00394763	1.11302
2	ENSGALG00010007681	0.0039566	1.75422
2	ENSGALG00010014005	0.0039875	1.68582
2	ENSGALG00010029272	0.00399987	2.27718
2	GCLM	0.0040268	1.05495
2	PKIA	0.00405595	1.32782
2	ENSGALG00010001099	0.00418425	2.50628
2	AAR2	0.00429317	1.00268
2	SYBU	0.00431809	1.05309
2	RBBP4	0.00432574	1.82304
2	PCNX4	0.0043636	1.01618
2	SNRPN	0.00454079	1.12891
2	ENSGALG00010029615	0.00461006	1.6942
2	ENSGALG00010029501	0.00465273	1.9615
2	HAUS1	0.00470285	1.74727
2	DNAJB9	0.00470833	1.08129
2	FAM219B	0.00477946	1.13337
2	C9orf69	0.004787	1.06814
2	C1orf43	0.00489174	1.07962
2	CDCA4	0.00497452	1.03184
2	ENSGALG00010024611	0.00503851	1.68903
2	ENSGALG00010028481	0.00507073	1.43542
2	GLT8D1	0.00510043	1.24806
2	MRPL47	0.00515312	1.15602
2	CKS2	0.00520223	1.76407
2	ENSGALG00010002106	0.00522591	2.41941
2	LRAT	0.00535328	2.83057
2	HASPIN	0.00534903	1.42946
2	ENSGALG00010004801	0.00543905	5.50089
2	PTCD2	0.00552997	1.10248
2	TRAPPC5	0.0055842	1.10183
2	ENSGALG00010000526	0.00564332	2.25811
2	ISCA1	0.00567015	1.69938
2	DHFR	0.00568521	2.39204
2	JMJD4	0.00581051	1.34518
2	CRYZ	0.0059411	1.36042
2	ENSGALG00010010148	0.00600076	5.08722
2	SF3B6	0.00600978	3.10853
2	2023-03-03	0.00602015	1.94929
2	BEND4	0.0060975	1.35221
2	TMCO6	0.00622467	1.22475
2	SLC17A5	0.00636198	1.04993
2	DNAJB5	0.00643358	2.5093
2	IGSF9B	0.00648548	1.78362
2	MARS2	0.00649563	2.02449
2	PLEKHF1	0.00651338	1.47716
2	ENSGALG00010029454	0.00651798	2.08054
2	KRT7	0.00661587	1.03119
2	ENSGALG00010027889	0.00665328	1.21929
2	SYNGR1	0.0067069	1.16405
2	PHOSPHO2	0.00703843	1.84474
2	ING2	0.00705264	1.29362
2	HAUS8	0.00730574	1.04615
2	ENSGALG00010001294	0.00734715	1.25868
2	ENSGALG00010026351	0.00745006	2.41918
2	ENSGALG00010015317	0.00763544	1.74171
2	FAXC	0.007928	1.45266
2	HIST1H2A4L1-1	0.00797549	2.3616
2	SUMO3	0.00797933	1.28623
2	SEC24D	0.0080423	1.0692
2	ENSGALG00010022352	0.00813318	1.28148
2	EPDR1	0.00818858	2.47884
2	ENSGALG00010014201	0.00822561	1.24965
2	SNRPD1	0.0082416	2.2062
2	ENSGALG00010029482	0.00839975	1.86393
2	SLC2A1	0.00844626	2.01351
2	ENSGALG00010003351	0.00844183	1.281
2	UPF3A	0.00863022	1.70593
2	ENSGALG00010019582	0.00863881	20.7738
2	ENSGALG00010016848	0.00876444	3.79752
2	SRSF2	0.00877543	1.1123
2	POP5	0.00884973	1.32788
2	ENSGALG00010000367	0.00888197	1.1349
2	ENSGALG00010026824	0.00890895	1.19946
2	ENSGALG00010019292	0.00897373	1.54862
2	ENSGALG00010002915	0.00903884	1.29204
2	COQ3	0.00908878	1.1256
2	ENSGALG00010020931	0.00933721	3.09944
2	ENSGALG00010020286	0.00944764	20.9155
2	NTRK2	0.00947996	3.20456
2	ENSGALG00010027412	0.00953638	2.06046
2	DENND2A	0.00970515	1.33114
2	TMEM79	0.00983861	1.42796
2	RPE65	0.00987918	1.68319
3	KCNQ1	3.62e-307	4.44073
3	SOX13	4.83e-168	5.77557
3	ENSGALG00010022169	6.63e-166	2.29869
3	ENSGALG00010014698	6.88e-134	2.14941
3	TARP	2.73e-127	3.04038
3	BACH2	2.75e-128	2.09356
3	GATA3	9.32e-112	2.31965
3	KCNQ5	2.54e-100	1.86463
3	SMOC1	1.21e-93	4.29381
3	ITPR2	2.39e-89	1.72178
3	PAG1	4.88e-87	3.21844
3	PDE1A	3.48e-83	3.55831
3	BCL11B	8e-80	1.26049
3	ENSGALG00010025331	3.12e-77	1.93764
3	ARID5B	1.24e-73	2.75383
3	DENND1B	1.83e-72	2.01629
3	FYN	2.94e-73	1.26208
3	DSE	5.28e-67	4.22699
3	FAM53B	5.31e-67	2.28105
3	SPAG16	8.8e-67	2.81486
3	ENSGALG00010008935	7.66e-66	2.07238
3	DPF3	9.84e-61	1.50284
3	UBE2F	5.99e-56	1.76944
3	CCND1	1.17e-54	1.21565
3	BRSK1	9.63e-54	1.19907
3	ACTN1	4.07e-52	1.36584
3	ENSGALG00010021578	6.56e-49	2.54904
3	CORO1C	6.01e-49	1.51684
3	ZEB1	1.27e-48	1.20835
3	SLC25A13	4.55e-48	2.39371
3	MGAT5	1.49e-46	1.8283
3	FBXO32	2.34e-46	3.05897
3	DNAJC10	5.08e-45	2.42922
3	FREM1	1.32e-44	4.15343
3	ITPR1	4.5e-42	1.05728
3	ATRN	2.16e-41	1.31902
3	TOX	3.52e-41	1.44849
3	BLK	7.45e-40	3.62149
3	ITM2A	1.55e-39	2.38422
3	DNAH12	1.52e-39	2.15238
3	MYH9	1.08e-39	1.15127
3	RALY	2.46e-39	1.44051
3	FAM107B	6.12e-39	1.53894
3	TSHZ2	8.49e-39	2.03206
3	ITGA4	5.5e-38	1.07418
3	MAML3	2.87e-37	1.28567
3	INPP5A	1.42e-36	1.23524
3	CCDC88A	3.67e-35	1.39881
3	MCU	1.86e-34	1.79741
3	ST8SIA1	2.55e-34	1.34695
3	ENSGALG00010011250	1.05e-33	1.39263
3	KAT6B	4.42e-33	1.39044
3	GAB2	7.13e-33	2.56276
3	EIF2AK3	8.76e-33	1.66436
3	SLC7A6	1.16e-32	1.24713
3	MAP3K1	2.12e-31	1.22398
3	CD82	5.84e-31	2.0314
3	CBFB	9.83e-31	1.50319
3	TBC1D14	1.13e-30	1.51629
3	NREP	1.8e-29	2.70994
3	SEMA7A	1.56e-29	1.51868
3	ZNF462	2.12e-29	2.01121
3	LPCAT3	5.33e-29	1.95657
3	ST6GAL1	4.9e-29	1.4125
3	ATXN7	1.09e-28	1.07663
3	LRBA	1.37e-28	1.0993
3	PPP2R2C	2.17e-28	2.17894
3	CARD11	2.15e-28	1.70127
3	LCP1	1.22e-27	1.70385
3	PDE4D	1.81e-27	1.6698
3	FAM129A	5.55e-27	2.14885
3	ARL6	3.47e-26	1.40153
3	ENSGALG00010026830	8.35e-25	2.49171
3	B3GNT5	9.4e-25	3.11626
3	GRK4	2.41e-24	1.1096
3	ZFHX3	6.25e-24	1.47734
3	ITGA1	1.23e-23	1.12851
3	STARD8	2.01e-23	2.85338
3	TKTL1	3.07e-23	1.90889
3	ENSGALG00010003440	3.46e-23	3.20412
3	SLK	3.3e-23	1.01139
3	JARID2	2.07e-22	1.08406
3	ENSGALG00010026043	7.17e-22	3.42745
3	ERBIN	1.54e-21	1.06812
3	MRTFA	1.75e-21	1.0088
3	GALNT2	1.6e-20	1.02128
3	HSP90AA1	3.15e-20	1.10779
3	FOXP4	4.13e-20	1.83338
3	HSPA8	1.53e-19	1.41582
3	LSP1P1	1.64e-19	1.34151
3	DACH2	4.02e-19	1.52292
3	DAPP1	4.27e-19	1.91212
3	PIK3C2A	4.54e-19	1.14625
3	ENSGALG00010014373	9.78e-19	1.61051
3	ENSGALG00010002370	1.15e-18	2.36487
3	NUCB2	1.13e-18	1.1711
3	SULF2	2.77e-18	3.34119
3	SLC8A3	1.01e-17	1.41947
3	RIN3	1.14e-17	1.44186
3	ORC1	1.7e-17	1.12147
3	BCL6	1.75e-17	1.22125
3	ENSGALG00010026037	3.2e-17	3.84132
3	GLIPR2	6.75e-17	2.59959
3	KCNQ3	7.55e-17	4.5134
3	IL20RA	8.3e-17	1.83968
3	SMC2	7.98e-17	1.20654
3	TM7SF3	1.75e-16	2.62651
3	GPHN	1.85e-16	1.17057
3	GPM6B	2.71e-16	2.61364
3	ATP10A	3.4e-16	1.61894
3	ST8SIA4	3.85e-16	1.09597
3	CNTNAP2	5.47e-16	1.2804
3	GCNT1	1e-15	2.0343
3	PRKAR2A	1.11e-15	1.2338
3	CHN2	1.23e-15	1.8381
3	PIK3CG	1.57e-15	1.24408
3	JADE1	3.39e-15	1.15689
3	CAPZB	5.43e-15	1.29495
3	VWC2L	6.3e-15	2.62395
3	CCDC171	1.29e-14	1.10859
3	ADK	1.46e-14	1.25245
3	SYNE3	1.88e-14	1.28251
3	WDR1	2.19e-14	1.34319
3	SLC29A4	2.82e-14	1.65437
3	EZR	3.35e-14	2.15119
3	MAP3K4	4.72e-14	1.29501
3	UBASH3B	7.45e-14	1.16232
3	ACTR3	8.69e-14	1.27852
3	IPO7	1.06e-13	1.25538
3	ENSGALG00010006925	1.4e-13	2.94214
3	CCNI	2.68e-13	1.54891
3	PCASP1	3.04e-13	1.26869
3	CLSPN	6.3e-13	1.81558
3	TPM4	7.69e-13	1.86077
3	MPP3	1.12e-12	1.31722
3	SLC7A5	2.32e-12	2.00109
3	PLXNC1	2.68e-12	1.12039
3	TFDP1	3.23e-12	1.07643
3	LRRC8D	3.7e-12	1.12013
3	DNAJC5	4.55e-12	1.20257
3	PDCD1	5.92e-12	1.75831
3	RALGPS2	6.08e-12	1.47126
3	YWHAQ	9.69e-12	1.00582
3	GPR174	1.04e-11	2.12294
3	KSR1	1.05e-11	1.30842
3	ATP1B3	1.04e-11	1.1213
3	CASP8	1.07e-11	1.71776
3	ENSGALG00010028246	1.64e-11	1.20939
3	ENSGALG00010015600	1.94e-11	4.32562
3	KK34	2.24e-11	4.35103
3	ENSGALG00010023671	2.76e-11	2.02145
3	ENSGALG00010000657	2.92e-11	1.2341
3	MAN2B2	3.35e-11	1.44239
3	UNC79	3.74e-11	1.91555
3	WTAP	8.45e-11	1.04497
3	CDH17	2.45e-10	4.51472
3	ENSGALG00010026831	2.49e-10	1.88533
3	NR3C2	3.06e-10	1.02045
3	ENSGALG00010009029	3.58e-10	1.85678
3	GNAO1	3.74e-10	1.49332
3	ENSGALG00010017323	6.2e-10	1.87089
3	PANK3	8.08e-10	1.56601
3	MTMR11	1.14e-09	1.5754
3	RXRA	1.21e-09	1.36931
3	SLC23A2	2.37e-09	1.09135
3	ENSGALG00010026986	2.38e-09	1.60331
3	TNFRSF9	2.88e-09	1.40405
3	PLEKHF2	2.94e-09	1.85076
3	G3BP1	3.14e-09	1.51347
3	POC1B	3.95e-09	1.34998
3	NUAK1	4.61e-09	1.27495
3	LDB2	5.37e-09	2.09682
3	NASP	5.86e-09	1.05746
3	GEMIN8	6.36e-09	1.08312
3	THSD7A	1.22e-08	2.76973
3	HCK	1.22e-08	1.10571
3	BUB1B	1.57e-08	1.03436
3	TFRC	1.8e-08	1.39903
3	UEVLD	1.8e-08	1.18771
3	SLC16A9	2.81e-08	2.44276
3	ENSGALG00010026079	3.44e-08	3.01038
3	MSN	4.24e-08	1.05236
3	ADD3	5.58e-08	1.01908
3	DLGAP5	6.63e-08	1.04957
3	HTR4	7.39e-08	3.09326
3	ZBTB37	7.84e-08	1.53124
3	B4GALT3	8.59e-08	1.30609
3	ENSGALG00010022330	9.69e-08	2.19324
3	PGLS	1.1e-07	1.42059
3	NDC1	1.29e-07	1.26879
3	CDC7	1.57e-07	1.13124
3	TNFRSF18	2.02e-07	1.38124
3	ENSGALG00010001492	2.53e-07	1.49485
3	PLAG1	2.75e-07	2.62207
3	NPL	3.02e-07	1.22394
3	NHS	3.22e-07	1.07729
3	UBR7	3.45e-07	1.16028
3	DPH6	3.52e-07	1.00472
3	ASNS	4.03e-07	1.61213
3	TSPAN2	4.25e-07	1.81835
3	RABGGTB	4.36e-07	1.1486
3	PCNX2	5.35e-07	1.23646
3	ST7	5.93e-07	1.40559
3	NAP1L1	7.02e-07	1.05866
3	LPCAT2	7.77e-07	1.40704
3	ARPC2	8.44e-07	1.21313
3	SYTL2	1.09e-06	1.79292
3	PRDM11	1.41e-06	1.17261
3	TERF2	1.56e-06	1.23246
3	CHCHD10	1.66e-06	1.61758
3	NONO	1.74e-06	1.20951
3	MID2	1.94e-06	2.61768
3	EHD3	1.98e-06	1.0218
3	CLTA	2.03e-06	1.96874
3	CCT5	2.29e-06	1.14098
3	ENSGALG00010004909	2.62e-06	1.18714
3	MTPN	2.67e-06	1.13733
3	PRMT5	2.77e-06	1.61103
3	CTBPL	3.12e-06	1.15675
3	MYO1D	3.38e-06	2.61335
3	LRRK1	3.42e-06	1.76604
3	ENSGALG00010026749	4.02e-06	3.15663
3	ABCG2	4.45e-06	3.69754
3	BTBD8	4.6e-06	1.08599
3	CHST13	4.88e-06	1.57243
3	SLC24A4	5.29e-06	1.72668
3	PUDP	5.6e-06	1.1426
3	NUF2	6.11e-06	1.13985
3	ELOVL6	6.3e-06	1.48007
3	ADCY6	6.52e-06	1.18298
3	ATF1	8.51e-06	1.1641
3	ENSGALG00010004007	9.09e-06	1.42414
3	ATIC	1.12e-05	1.01676
3	CNOT7	1.15e-05	1.15654
3	ARVCF	1.18e-05	1.12587
3	ENSGALG00010005818	1.21e-05	2.36626
3	C4orf54	1.42e-05	1.38291
3	MLLT6	1.43e-05	1.05013
3	ENSGALG00010017349	1.49e-05	1.95697
3	HSPB11	1.62e-05	1.87989
3	IRF4	1.77e-05	1.4823
3	TAP1	1.84e-05	1.27625
3	FANCI	1.92e-05	1.10017
3	PATL2	2.08e-05	1.01255
3	ENSGALG00010027090	2.45e-05	5.42148
3	ENSGALG00010024718	3.03e-05	2.14849
3	GNB5	3.28e-05	1.26934
3	CHMP5	3.43e-05	1.06101
3	PLEKHO1	3.54e-05	1.63585
3	ENSGALG00010026495	3.58e-05	1.05925
3	NIPA2	3.64e-05	1.05317
3	NOB1	3.7e-05	1.31759
3	HSPD1	3.82e-05	1.11922
3	LRRC8B	3.9e-05	1.89901
3	ENSGALG00010013493	4.22e-05	1.30244
3	TXNL4A	4.22e-05	1.15763
3	CCNG2	4.32e-05	1.42903
3	RBBP7	4.76e-05	2.47222
3	TSPAN3	4.97e-05	1.27893
3	NDFIP1	6.09e-05	1.0708
3	CWC15	6.21e-05	1.36297
3	PPP2R3A	6.83e-05	1.05068
3	WDR77	7.16e-05	1.08793
3	ABHD6	7.23e-05	1.79688
3	STN1	7.27e-05	1.09935
3	STK38	7.46e-05	1.13382
3	CKAP4	8.16e-05	1.03971
3	NRARP	8.32e-05	1.68776
3	CRELD2	8.35e-05	1.28641
3	ENSGALG00010029547	8.76e-05	1.30046
3	MYBL1	8.98e-05	1.2981
3	ENSGALG00010016976	0.00010237	4.44442
3	ENSGALG00010015561	0.00011475	3.90016
3	CDC25A	0.000114519	1.30512
3	MPPED2	0.000116435	1.02111
3	CNOT8	0.000117942	1.07138
3	MXRA8	0.000123783	1.11255
3	TNFRSF1B	0.000132264	1.10482
3	ENSGALG00010023750	0.000142979	1.22992
3	ENSGALG00010007232	0.000143136	1.13683
3	ERP29	0.000145063	1.09181
3	LRP6	0.000145973	1.09713
3	GDI1	0.000148783	1.43156
3	PTGES3	0.000149059	1.39289
3	SNX20	0.000152666	1.18369
3	FUCA1	0.000161734	1.27817
3	CKAP2	0.00016516	1.02157
3	TGFB1	0.000174049	1.02964
3	CBX4	0.000175628	1.09857
3	LRRK2	0.000182391	1.65205
3	ASB14	0.000196454	1.56579
3	NOD1	0.000212485	1.09111
3	FANCA	0.000231655	1.65147
3	EXO1	0.00023254	1.43616
3	PTPN7	0.000232978	1.03692
3	SGCE	0.000235232	1.94605
3	PTMA	0.000236114	1.01139
3	POLA2	0.000246555	1.10365
3	BDH1A	0.000252225	1.76457
3	SIAH1	0.000272091	1.05424
3	DPYSL2	0.000273177	1.08412
3	LMAN2L	0.00027443	1.13954
3	QPCT	0.000280443	1.51904
3	WARS2	0.000297681	1.09262
3	ENSGALG00010022050	0.00030794	1.10069
3	ENSGALG00010002606	0.000312105	2.75616
3	P4HA2	0.00032528	2.00039
3	SOX5	0.000359531	1.12165
3	BSG	0.00036402	1.52085
3	CMTM6	0.0003801	1.19957
3	DSTN	0.000407046	1.23162
3	ENSGALG00010000381	0.000424185	2.32612
3	METTL4	0.000427542	1.39135
3	ENSGALG00010026070	0.00043649	2.82832
3	WDHD1	0.000467345	1.04579
3	TANC2	0.000474323	1.34182
3	CTSE	0.000484474	5.18448
3	MMP28	0.000483913	2.24135
3	TMEM55A	0.000489747	1.5181
3	MTHFD2	0.000490834	1.70592
3	ACTR2	0.000512411	1.05918
3	HPF1	0.000515699	1.37836
3	KANSL2	0.000521162	1.29397
3	ENSGALG00010017271	0.000524241	3.67032
3	AAAS	0.000526453	1.26704
3	TMED7	0.000565734	1.3272
3	ENSGALG00010019615	0.000571792	3.22209
3	ENSGALG00010028243	0.000571004	1.22699
3	PHLDA1	0.000585727	2.29169
3	ENSGALG00010026198	0.000586569	2.41482
3	TCEA2	0.000595561	1.18511
3	C1GALT1	0.000618122	1.12848
3	SPECC1	0.000640308	1.23895
3	RAB7B	0.00066895	3.78695
3	ZFPM1	0.000671101	2.07723
3	DHX33	0.000683875	1.2466
3	PRDX4	0.000692431	1.89566
3	VTA1	0.000717132	1.0825
3	RFFL	0.000770762	1.16672
3	ENSGALG00010026019	0.000814642	3.07114
3	P3H4	0.000858486	2.7932
3	DNAH10	0.000879679	2.04173
3	JAGN1	0.000929104	1.74472
3	VASH1	0.000943924	1.33124
3	JDP2	0.000990711	2.2784
3	NUBP1	0.000995894	1.1432
3	SH3BP1	0.00105039	1.81092
3	GPR52	0.00106085	1.33851
3	C10orf88	0.00109433	1.06576
3	ENSGALG00010026334	0.00113866	1.13052
3	NDUFS4	0.00116158	1.00097
3	MND1	0.00117087	1.14427
3	ENSGALG00010008152	0.00117414	1.10873
3	PDHB	0.00119329	1.1032
3	PDDC1	0.00121806	1.31779
3	RFC4	0.00124192	1.11857
3	MCM4	0.00125116	1.04192
3	SLC9A1	0.00125204	1.11115
3	FAM177A1	0.00131906	1.06035
3	MED19	0.00132121	1.09419
3	NDUFAF2	0.00134709	1.47476
3	MCM9	0.00136313	1.51118
3	ABHD12	0.0013881	1.09751
3	GAS2L3	0.00140918	1.35375
3	MASTL	0.0014323	1.6335
3	OIT3	0.0014624	1.24368
3	ENSGALG00010027369	0.00149728	1.17978
3	WDYHV1	0.00150268	1.15662
3	ENSGALG00010029207	0.00152719	1.05517
3	PGM2L1	0.00154777	1.05015
3	SYT11	0.00157305	1.68742
3	PSMC3IP	0.00157307	1.45036
3	HAT1	0.00158268	1.1615
3	NOL7	0.001599	1.10763
3	TMEM144	0.00163581	1.41726
3	SCIN	0.0016669	1.24043
3	COPS5	0.00167911	1.28354
3	PLEKHA6	0.00169134	3.49759
3	MREG	0.00171316	2.38212
3	ENSGALG00010015226	0.00185996	3.26018
3	USP18	0.00188344	1.097
3	SLC2A6	0.00193439	1.88393
3	ENSGALG00010007544	0.00196476	1.27512
3	EIF3D	0.00197601	1.09537
3	FMN2	0.00198312	1.41661
3	ENSGALG00010018401	0.00201166	1.02721
3	NEIL3	0.00204456	1.04595
3	ACTB	0.00204618	1.4788
3	ENSGALG00010021669	0.00204678	1.07258
3	ENSGALG00010029881	0.00211413	1.62963
3	ENSGALG00010028298	0.00214838	1.81908
3	PRKAG1	0.00218134	1.36419
3	YARS	0.00218683	1.00862
3	NRXN3	0.00220157	1.16928
3	GPAM	0.00228131	1.10613
3	ENSGALG00010005816	0.0022915	2.02961
3	PSMD10	0.00229761	2.06985
3	ENSGALG00010020800	0.00237321	1.76003
3	MFSD9	0.00237691	1.77965
3	NCLN	0.00238452	1.21269
3	SLC25A17	0.00245684	1.24721
3	SCNM1	0.00248293	1.1708
3	ENSGALG00010022053	0.00250589	1.64819
3	ENSGALG00010013248	0.00255228	1.1226
3	ENSGALG00010012244	0.00255857	1.14656
3	HEXA	0.00259477	1.95023
3	ENSGALG00010015356	0.00260865	1.28889
3	NIP7	0.00271886	2.234
3	FERMT3	0.0027274	1.22877
3	EIF1	0.00276219	1.50973
3	MESDC2	0.00280228	1.1312
3	OASL	0.0028094	1.1421
3	MAP3K21	0.00285336	1.39643
3	ENSGALG00010005813	0.00293183	3.09795
3	ENSGALG00010006045	0.00299404	2.09653
3	HDX	0.00299088	1.08935
3	ACTL6A	0.00309036	1.28661
3	FEN1	0.0032081	1.06105
3	GINS3	0.00332876	1.08764
3	SDR16C5	0.00346765	2.37916
3	ENSGALG00010015093	0.00349551	2.09457
3	LINS1	0.00352115	1.44045
3	FPGS	0.0035638	1.01564
3	DCLRE1B	0.0036032	2.24051
3	TCAIM	0.0036079	1.15777
3	DUSP3	0.00372582	2.8693
3	HELZ2	0.00374169	1.13167
3	PA2G4	0.00378395	1.08124
3	CENPQ	0.00386883	1.24414
3	CCT3	0.00400024	1.00115
3	CENPP	0.00400854	1.05722
3	TMEM141	0.00401715	1.36296
3	OGG1	0.00404637	1.09597
3	CCSAP	0.0040572	1.1494
3	OSGIN2	0.00407722	1.26499
3	RAB9A	0.00410864	1.18778
3	TRIM39.2	0.00411416	1.33501
3	ENSGALG00010028735	0.00413509	1.67086
3	EIF2S1	0.00413935	1.0048
3	SNIP1	0.00416061	1.01512
3	REEP2	0.0042105	1.04984
3	SH2D2A	0.00428818	1.04938
3	TBL3	0.00453878	1.2091
3	TSSC4	0.00465744	1.44657
3	NUP42	0.00466001	1.99276
3	MED28	0.00468331	1.33589
3	GDPD1	0.00468407	1.09759
3	NUDT16L1	0.00478907	2.49067
3	PSAT1	0.00482139	2.94374
3	ST3GAL1	0.0050033	1.43597
3	ING2	0.00503591	1.7155
3	SPRED1	0.0051373	1.07837
3	STXBP5L	0.00517084	1.19336
3	ENSGALG00010001271	0.00528522	1.11503
3	CTPS1	0.00529288	1.10449
3	ENSGALG00010027471	0.00529816	1.22429
3	ENSGALG00010018510	0.00544537	1.62431
3	RPL22L1	0.00555339	1.00156
3	WDR61	0.00565623	1.13102
3	ENSGALG00010002484	0.0056732	1.1634
3	RRP12	0.00628315	1.43347
3	CASKIN2	0.00630345	1.2781
3	NFAM1	0.00635686	2.25517
3	PRDX3	0.0064247	1.24173
3	OLFM4	0.00663418	2.6635
3	ENSGALG00010004489	0.00679598	1.1357
3	ENSGALG00010029464	0.00703581	1.25081
3	TRAPPC3	0.00710093	2.3655
3	HSCB	0.00713049	1.00652
3	RNLS	0.00724289	1.04434
3	MPV17L2	0.00727532	1.34034
3	ENSGALG00010002458	0.00739189	1.68299
3	RNASEL	0.00757104	1.86271
3	RGS18	0.00759979	1.04349
3	SELENON	0.00769516	1.35715
3	ENSGALG00010010628	0.00777756	3.78241
3	CIZ1	0.00779228	1.01597
3	TNNT3	0.00796021	1.07417
3	PSMD3	0.00801467	1.45976
3	ENSGALG00010001585	0.00803439	1.27747
3	ENSGALG00010010755	0.00826832	3.4214
3	ENSGALG00010011498	0.00826959	2.35741
3	CDK2AP2	0.00843606	1.84991
3	CRH2	0.00851863	1.05395
3	ENSGALG00010021957	0.00862648	2.48265
3	POLE3	0.00864385	1.80291
3	ENSGALG00010006284	0.00871633	1.6128
3	ENSGALG00010029544	0.00890052	1.06724
3	MRPS34	0.0090771	1.31367
3	ENSGALG00010019690	0.00910045	1.0998
3	ENSGALG00010007782	0.00921756	1.58382
3	BRMS1L	0.00951124	1.13281
3	FADD	0.00979596	1.54249
3	FANCB	0.00987673	1.02831
4	DNTT	1.09e-239	2.81939
4	CDK6	6.37e-218	3.89415
4	CLGN	1.84e-201	4.12404
4	ENSGALG00010007713	9.4e-185	3.9147
4	ARPP21	7.97e-168	1.74731
4	ENSGALG00010007769	6.92e-150	2.59817
4	RNF150	1.53e-143	3.32037
4	ENSGALG00010004066	1.01e-139	3.33966
4	PLD5	6.68e-118	3.61454
4	HMCN1	3.64e-106	3.83142
4	NT5C2	5.36e-105	2.75353
4	TTC7A	4.25e-105	2.42473
4	PLCB1	8.69e-102	3.48126
4	TMEM131	2.7e-99	1.67966
4	PIK3R1	1.71e-95	2.08495
4	MTSS1	3.44e-94	1.7879
4	ENSGALG00010001162	6.54e-91	2.61022
4	TBC1D5	1.67e-90	2.03701
4	ENSGALG00010002666	9.32e-88	2.86999
4	ENSGALG00010007239	8.47e-87	4.63376
4	ITPR1	9.21e-88	1.60066
4	ZMIZ1	1.45e-85	1.94833
4	CSRNP1	1.99e-84	1.9475
4	WWOX	1.62e-84	1.76361
4	ENSGALG00010025742	1.23e-82	1.56005
4	DPEP2	2.4e-79	2.44223
4	ZNF521	9.85e-79	2.48417
4	OSBPL6	4.17e-76	3.33468
4	ENSGALG00010018400	4.59e-73	2.26565
4	CAMK2G	2.14e-73	1.63295
4	LVRN	1.23e-71	3.83572
4	FAM110B	1.2e-71	3.23006
4	PPCDC	9.17e-71	3.682
4	BAZ2B	2.53e-70	2.93997
4	C15orf39	4.16e-68	3.13948
4	ENSGALG00010022859	4.04e-68	2.11313
4	INPP4A	4.46e-67	1.61095
4	FOXP1	1.29e-65	1.03393
4	DOK6	6.01e-64	2.22796
4	HS6ST1	1.06e-62	1.33122
4	ADAMTS10	2.13e-61	2.01522
4	PPP6R2	1.2e-61	1.18674
4	ENSGALG00010014876	1.24e-60	1.44998
4	ABCA1	4.9e-60	1.58985
4	ENSGALG00010004919	2.72e-57	4.18924
4	CALM2	8.79e-57	2.66822
4	KCNIP1	1.28e-55	1.48812
4	CTBP1	5.42e-55	1.19491
4	MAST4	2.9e-53	1.6027
4	UNC80	2.82e-52	3.84645
4	NCOR2	5.4e-52	1.00061
4	PRR5L	3.9e-51	2.88174
4	ENSGALG00010007162	2.2e-50	4.48469
4	PTPRK	8.83e-50	2.73867
4	YEATS2	1.08e-49	2.13096
4	GFI1	4.51e-49	2.96555
4	ERBB4	5.9e-49	2.42909
4	UBAC2	3.63e-47	1.42003
4	SNX13	1.63e-45	2.0017
4	MED13L	8.55e-46	1.12058
4	CREB3L2	2.38e-45	1.82
4	NEDD4L	3.78e-45	1.5396
4	SNTB1	1.1e-42	2.46949
4	PIKFYVE	7.66e-42	1.28314
4	LY75	1.22e-41	1.61623
4	WDFY2	1.06e-41	1.14819
4	ZNF827	1.1e-40	1.40172
4	UTRN	1.34e-39	1.42952
4	LYN	2.79e-39	2.32878
4	GRTP1	5.72e-39	3.90073
4	ARID2	3.51e-39	1.51913
4	PRPF39	5.35e-39	1.51154
4	PABIR3	7.66e-39	2.77674
4	PITPNM2	9.61e-39	1.0127
4	PTPRF	2.34e-38	1.06912
4	RB1CC1	1.77e-37	1.38366
4	ENSGALG00010009619	9.45e-37	3.18779
4	ENSGALG00010026566	6.79e-37	1.09937
4	HINTW	7.63e-37	1.06976
4	ADAMTS3	2.11e-36	1.14551
4	ZC3H8	3.48e-35	1.3664
4	OGT	3.87e-35	1.57289
4	DNAJB4	5.9e-34	2.00432
4	ENSGALG00010008904	4.57e-33	1.63916
4	RGS20	6.5e-33	2.9565
4	MEX3B	2.93e-32	2.27838
4	MGMT	2.78e-32	1.57878
4	SSBP2	6.33e-32	1.39384
4	CNPY3	7.34e-32	1.32579
4	EMB	1.24e-31	2.66625
4	ERLEC1	2.36e-31	2.27423
4	PPARGC1A	1.68e-30	1.88549
4	GPD1L	3.17e-30	1.91818
4	ENSGALG00010020698	4.31e-29	5.02477
4	GNPTAB	3.27e-29	1.04574
4	ENSGALG00010015060	5.2e-29	2.45889
4	IMPA1	1.08e-28	1.66131
4	HIPK3	1.32e-28	1.73849
4	MAN1C1	2.68e-28	1.08292
4	ENSGALG00010011457	9.47e-28	1.89981
4	REXO1	1.59e-27	1.12289
4	C7H21orf58	2.87e-27	4.73744
4	HOXA6	4.39e-27	2.54458
4	UHRF2	3.94e-27	1.36743
4	R3HDM1	8.14e-27	1.24305
4	PLXNB2	1.13e-26	1.57897
4	ANKRD6	4.07e-26	1.5103
4	EFNA5	1.33e-25	1.24058
4	SNX29	1.91e-25	1.12445
4	METTL14	6.76e-25	1.6166
4	ENSGALG00010020702	8.56e-25	5.03397
4	TMEM120B	3.25e-24	1.76276
4	ENSGALG00010015881	1.28e-23	1.682
4	HOXA5	2.93e-23	2.53464
4	MYB	2.62e-23	1.18414
4	ENSGALG00010010124	3.28e-23	1.09962
4	CDK19	5.1e-23	1.19234
4	ENSGALG00010016582	1e-22	3.91432
4	PHF3	1.07e-22	1.06555
4	ENSGALG00010026512	2.49e-22	2.53899
4	ZNF644	3.4e-22	1.20689
4	ZMYND11	3.78e-22	1.45878
4	ENSGALG00010015832	7.15e-22	1.56181
4	PHLPP1	7.89e-22	1.3953
4	TFDP2	7.77e-22	1.07134
4	INTS6	1.32e-21	1.5811
4	MDFIC	2.61e-21	2.37695
4	ENSGALG00010003560	3.21e-21	2.74331
4	FLNB	4.04e-21	1.07449
4	ARFGAP3	5.35e-21	1.68266
4	ZNF280D	5.8e-21	1.08565
4	CSTF3	6.73e-21	1.36857
4	ENSGALG00010014141	1.54e-20	1.84502
4	IRAG2	1.72e-20	1.27774
4	RGMA	2.41e-20	3.25035
4	ENSGALG00010017378	3.03e-20	1.64425
4	ENSGALG00010028246	3.8e-20	1.74638
4	PSIP1	6.78e-20	1.0398
4	SMARCA2	1e-19	1.02416
4	ACAP3	2.65e-19	2.48201
4	HOXA4	3.26e-19	2.76002
4	ENSGALG00010004925	5.21e-19	3.16467
4	MAPK4	8.42e-19	1.69629
4	SLC12A4	1.15e-18	1.05506
4	ENSGALG00010008926	2.01e-18	4.07045
4	DLG1	1.8e-18	1.07894
4	VPS54	4.31e-18	1.33372
4	ENSGALG00010007649	2.3e-17	2.57821
4	BRE	3.76e-17	1.36899
4	FAM241A	7e-17	1.38276
4	ARMC9	7.71e-17	1.7985
4	ENSGALG00010022548	8.35e-17	1.24413
4	EPHB6	1.21e-16	1.29883
4	PLEKHG4	1.34e-16	2.57229
4	CHST12	1.33e-16	1.63661
4	ATP2B2	1.96e-16	1.99178
4	ENSGALG00010021499	2.53e-16	2.7469
4	AGO2	3e-16	1.21884
4	MPP4	4.2e-16	1.68588
4	COLEC10	4.79e-16	3.15224
4	ODF2L	4.86e-16	2.07603
4	TBC1D14	6.23e-16	1.06767
4	ENSGALG00010026352	6.57e-16	1.38632
4	HFM1	7.16e-16	2.16892
4	BCAT1	8.31e-16	1.71567
4	TBC1D9	1.27e-15	2.69674
4	ENSGALG00010022913	1.46e-15	3.47781
4	SWAP70	1.62e-15	1.55332
4	ITPRID2	2.82e-15	1.45928
4	LAPTM4A	4.7e-15	1.83357
4	TENM1	4.76e-15	1.82685
4	IGFBP2	1.13e-14	3.16704
4	ENSGALG00010017833	1.34e-14	3.22954
4	HOXA3	1.33e-14	2.42505
4	ANKRD13C	1.42e-14	1.45487
4	NIPSNAP2	2.77e-14	1.0805
4	BVES	3.37e-14	2.57743
4	ENSGALG00010005162	3.66e-14	3.51382
4	SUGCT	6.23e-14	1.96927
4	LIG4	7.01e-14	1.56369
4	FOXP4	1.1e-13	1.5451
4	SRSF5A	2.64e-13	1.44893
4	ENSGALG00010010276	2.76e-13	2.28105
4	EFL1	2.88e-13	1.15735
4	MPHOSPH6	3.47e-13	1.47133
4	PLEKHM3	3.76e-13	1.52354
4	SPATA13	4.34e-13	1.98016
4	MDGA1	7.02e-13	2.67569
4	RRM2B	7.09e-13	1.07962
4	ENSGALG00010013152	8.71e-13	1.78922
4	ENSGALG00010026866	1.27e-12	4.06887
4	ACSL5	1.44e-12	2.05788
4	SOCS5	1.93e-12	1.67853
4	ENSGALG00010007627	1.95e-12	2.02505
4	OXCT1	1.92e-12	1.31554
4	NOVA1-1	2.44e-12	2.42423
4	HMGB1	2.43e-12	1.0063
4	ENSGALG00010014302	2.64e-12	1.10749
4	FAM60A	3.53e-12	1.48537
4	ENSGALG00010023717	3.97e-12	3.53535
4	RTTN	4.16e-12	1.1026
4	ITPRIP	4.35e-12	1.11039
4	PROSER2	5.11e-12	2.33471
4	ENSGALG00010026153	6.24e-12	3.74404
4	DDC	7.13e-12	2.07272
4	ENSGALG00010014963	7.82e-12	4.1854
4	TSHZ3	8.52e-12	1.58088
4	ACVR2B	9.09e-12	3.4411
4	SLC9A8	9.17e-12	1.08398
4	CERS1	1.44e-11	1.89948
4	GDF3	1.58e-11	1.72614
4	CTNNB1	1.71e-11	1.46809
4	TCERG1L	2.83e-11	3.43904
4	TBC1D4	2.95e-11	1.24812
4	LRP3	3.27e-11	1.20443
4	RRAGC	3.38e-11	1.18152
4	RAVER2	3.43e-11	1.12814
4	AKTIP	5.51e-11	1.24394
4	IFT80	6.36e-11	1.06528
4	MAPK8	6.62e-11	1.87008
4	FRY	8.14e-11	1.24701
4	NRP2	8.81e-11	1.7626
4	CAMKK1	1.05e-10	1.10245
4	ENSGALG00010020697	1.55e-10	5.42961
4	ENSGALG00010003066	1.75e-10	1.51234
4	ZFAND1	1.98e-10	1.13026
4	LIMD1	2.03e-10	1.78755
4	ARHGAP5	2.4e-10	1.0582
4	SYNE3	2.48e-10	1.15907
4	ENSGALG00010010738	2.76e-10	2.10538
4	RPAP2	3.02e-10	1.17147
4	BZW1	4.37e-10	1.81387
4	NFE2L1	5.51e-10	1.0862
4	RFLNA	6.25e-10	3.42417
4	CYTH3	6.1e-10	1.16932
4	VRK1	6.49e-10	1.10359
4	C4orf19	6.85e-10	4.32005
4	ENSGALG00010015535	8.74e-10	3.93944
4	ASAP2	8.74e-10	2.10816
4	RAD54B	1.07e-09	1.53206
4	NINJ1	1.18e-09	1.04589
4	EDAR	1.3e-09	2.31249
4	RNASEH2B	1.35e-09	1.06412
4	MOSPD2	1.82e-09	1.2842
4	PJVK	2.01e-09	3.44449
4	CYB5RL	2.27e-09	1.37603
4	CC2D2A	2.3e-09	1.63846
4	FAM13C	2.9e-09	3.64785
4	PTPN21	3.18e-09	1.36518
4	LRRC31	3.46e-09	1.12761
4	CHN2	3.71e-09	1.40715
4	GALNT3	4.76e-09	2.95793
4	ENSGALG00010023711	5.55e-09	1.89738
4	ENSGALG00010006586	6.21e-09	2.46617
4	INVS	6.21e-09	1.00166
4	ENSGALG00010026487	6.8e-09	3.10961
4	ENSGALG00010004940	6.84e-09	4.24882
4	CTTN	7.7e-09	2.27378
4	LTBP1	1.02e-08	3.22268
4	SLC48A1	1.05e-08	2.29103
4	ENSGALG00010020644	1.07e-08	4.20017
4	FAM185A	1.11e-08	1.47926
4	WLS	1.26e-08	1.72564
4	SGTB	1.26e-08	1.96332
4	ACER3	1.35e-08	1.28629
4	C2CD2	1.36e-08	1.22048
4	THAP12	1.82e-08	1.31094
4	ENSGALG00010001161	1.87e-08	1.18429
4	RALA	2.14e-08	1.20897
4	SLC29A1	2.95e-08	1.7451
4	GLMN	3.37e-08	1.82125
4	HOXA7	3.58e-08	1.23068
4	ENSGALG00010026519	3.65e-08	3.11002
4	SLC7A1	3.8e-08	1.47078
4	PPM1D	3.87e-08	1.18887
4	ATP11A	4.5e-08	1.38633
4	ENSGALG00010012677	7.72e-08	2.00443
4	CCDC50	7.93e-08	1.30345
4	ENSGALG00010004915	8.17e-08	3.85308
4	EPHX3	9.13e-08	2.03855
4	NPHP1	1.06e-07	1.59303
4	DMXL2	1.09e-07	1.51708
4	ENSGALG00010004931	1.27e-07	4.98868
4	FAM122B	1.43e-07	1.40608
4	IMMP2L-1	1.49e-07	1.07267
4	ING5	1.68e-07	1.65594
4	ENSGALG00010025880	2.09e-07	3.56597
4	PPIC	2.31e-07	3.20413
4	TMEM63A	2.46e-07	1.08726
4	ENSGALG00010023776	2.87e-07	3.5488
4	MCTP2	3.12e-07	1.31177
4	UBE2I	3.37e-07	1.02062
4	PRMT1	3.57e-07	1.71983
4	KCNJ3	4.75e-07	3.06418
4	SDCBP	5.34e-07	2.6123
4	ENSGALG00010009365	5.36e-07	1.38116
4	SRSF6	6.9e-07	1.03045
4	SORCS2	8.39e-07	2.48396
4	ANXA11	1.02e-06	1.14571
4	REEP1	1.17e-06	3.0848
4	ENSGALG00010014138	1.21e-06	1.16416
4	CTBP2	1.23e-06	1.76488
4	ENSGALG00010007936	1.23e-06	1.79836
4	ENSGALG00010007126	1.28e-06	2.72336
4	ENSGALG00010027469	1.3e-06	1.70374
4	TSR3	1.55e-06	1.56911
4	FGF12	1.62e-06	2.0648
4	ENSGALG00010026472	1.63e-06	2.99136
4	CDCP2	1.64e-06	2.01451
4	COLQ	1.65e-06	2.12751
4	BRIP1	1.73e-06	1.07438
4	PIGK	2.68e-06	1.02053
4	MAPKAPK3	2.71e-06	1.61293
4	ENSGALG00010010376	2.89e-06	3.13375
4	TEAD4	3.01e-06	2.30316
4	NPEPL1	3.07e-06	1.57994
4	BTBD8	3.16e-06	1.1383
4	ENSGALG00010027954	3.23e-06	1.8625
4	NRN1L	3.25e-06	3.10766
4	ENSGALG00010015752	3.55e-06	3.28725
4	MCC	3.63e-06	1.11774
4	ENSGALG00010025750	3.64e-06	1.29453
4	ADSS1	4.04e-06	1.95397
4	RRM1	4.46e-06	1.36327
4	NOVA1	4.53e-06	3.02345
4	FBLN7	5.06e-06	3.52861
4	RHPN2	5.62e-06	1.62235
4	ENSGALG00010024015	5.64e-06	3.06583
4	ENSGALG00010027958	5.93e-06	1.69104
4	LRRC34	6.3e-06	1.03766
4	ENSGALG00010009131	6.45e-06	1.76617
4	SYDE1	6.73e-06	1.29723
4	ENSGALG00010015077	7.83e-06	1.9941
4	RAB12	8.18e-06	1.23162
4	ENSGALG00010020703	9.07e-06	4.30071
4	DSCAML1	9.19e-06	2.4206
4	ENSGALG00010009954	9.95e-06	2.67272
4	CARF	1.01e-05	1.37951
4	ENSGALG00010020826	1.02e-05	1.03511
4	ENSGALG00010008899	1.03e-05	1.84891
4	FAM171A1	1.08e-05	1.09437
4	TPCN3	1.1e-05	3.39543
4	PMEPA1	1.11e-05	1.9972
4	ENSGALG00010020527	1.12e-05	4.53512
4	CEP76	1.13e-05	1.07547
4	RUSC2	1.19e-05	3.41775
4	ABHD17B-1	1.23e-05	2.27231
4	DTX2	1.43e-05	1.49001
4	POPDC3	1.43e-05	2.94782
4	ENSGALG00010021517	1.44e-05	2.47674
4	ENSGALG00010004688	1.51e-05	4.86763
4	SLC15A2	1.61e-05	3.66369
4	ENSGALG00010023353	1.63e-05	1.65646
4	ENSGALG00010023645	1.68e-05	2.05001
4	REPS2	1.7e-05	1.46361
4	ENSGALG00010011059	1.75e-05	1.01618
4	ENSGALG00010019808	1.85e-05	3.50309
4	ENSGALG00010002863	1.89e-05	2.07181
4	ENSGALG00010012764	1.94e-05	3.39039
4	ENSGALG00010004922	2.02e-05	3.41159
4	GNAO1	2.03e-05	1.07135
4	ENSGALG00010007653	2.16e-05	1.96894
4	ENSGALG00010004053	2.19e-05	1.05751
4	SERPINB6	2.39e-05	2.55561
4	QDPR	2.39e-05	1.18684
4	ATF1	2.46e-05	1.06627
4	ENSGALG00010013071	2.49e-05	1.21511
4	NDUFB9	2.63e-05	2.24111
4	CHST2	3.25e-05	1.0079
4	ENSGALG00010020637	3.27e-05	2.36325
4	ENSGALG00010005865	3.36e-05	3.10707
4	CCDC92	3.59e-05	1.66069
4	PIK3CB	3.59e-05	1.19627
4	DBT	3.66e-05	1.72469
4	CLCA2	3.7e-05	3.684
4	EPB41L5	3.8e-05	1.4453
4	FSD1L	3.86e-05	1.00598
4	PTER	4.06e-05	1.63288
4	ENSGALG00010028201	4.18e-05	1.10866
4	H3F3B	4.2e-05	2.44867
4	ENSGALG00010001142	4.56e-05	1.381
4	PDE1B	4.7e-05	2.2319
4	PIGA	4.72e-05	2.33196
4	CDCA4	4.74e-05	2.06811
4	RANBP1	5.27e-05	1.62654
4	ENSGALG00010027108	5.32e-05	1.44031
4	ARHGAP12	5.97e-05	1.11847
4	ENSGALG00010021511	6.6e-05	2.57546
4	SCUBE1	6.63e-05	1.26913
4	EIF3M	7.03e-05	1.37666
4	ENSGALG00010023701	7.36e-05	2.68977
4	ENSGALG00010023880	7.37e-05	1.43766
4	ENSGALG00010026909	7.61e-05	1.39052
4	NAPEPLD	7.87e-05	2.33898
4	POR	8.32e-05	1.0111
4	ENSGALG00010019880	8.56e-05	1.82161
4	ANGPTL2	9.35e-05	1.49197
4	CHAC2	9.87e-05	3.05646
4	ENSGALG00010006617	0.000104101	2.38763
4	SCN8A	0.000105851	1.09534
4	ENSGALG00010026155	0.000108859	4.07955
4	ULK4	0.000112098	1.1666
4	ENSGALG00010004818	0.000117884	1.93694
4	ENSGALG00010026146	0.000118295	3.97305
4	MCF2L2	0.000120278	1.79868
4	TRIM23	0.000125066	1.17833
4	MED31	0.000134532	1.54549
4	SNX2	0.000135632	1.28226
4	RPL34	0.000143408	1.13197
4	CAB39L	0.000143923	1.09312
4	ENSGALG00010026147	0.00014688	4.90778
4	ENPP4	0.000162528	1.30872
4	ENSGALG00010029269	0.000177008	1.25108
4	HES1	0.000180016	1.60168
4	ENSGALG00010020254	0.00018057	1.6131
4	SMIM5	0.000182605	4.05909
4	ENSGALG00010009009	0.00018885	2.01885
4	GUCD1	0.000204202	1.61928
4	INA	0.00022052	3.62426
4	SMIM19	0.000234456	3.03765
4	ENSGALG00010002697	0.000235026	1.82515
4	KIF26A	0.000237288	2.81964
4	PDAP1	0.000238712	1.05032
4	ERMARD	0.000244531	1.03464
4	TMEM181	0.000252973	1.09448
4	LAMP1	0.000260448	1.00366
4	ENSGALG00010007741	0.000270553	1.25001
4	MCAM	0.000279561	1.40366
4	COG6	0.000282349	1.05837
4	STX16	0.000288775	1.16617
4	DNAAF1	0.000296827	1.85271
4	TIAM2	0.000314465	1.24392
4	RP2	0.000316965	1.88062
4	CDK2AP1	0.000321062	1.8297
4	COMTD1	0.000349314	3.58045
4	CYP27C1	0.000364931	2.27157
4	GPR137C	0.000365731	1.17615
4	RBM43	0.000366133	1.43261
4	ENSGALG00010012481	0.000385955	1.58587
4	ENSGALG00010025872	0.000447707	2.64872
4	ENSGALG00010020531	0.000475899	4.72342
4	ENSGALG00010004414	0.00047558	2.45002
4	ENSGALG00010013512	0.000475614	1.14393
4	ENSGALG00010016210	0.000478973	2.81302
4	ELOVL1	0.000510314	1.00529
4	ENSGALG00010012473	0.000546442	2.37683
4	CUEDC2	0.000579409	1.4228
4	DHRS9	0.000586101	3.74465
4	SETDB2	0.000629482	1.09835
4	ANK2	0.000660304	1.38376
4	SAP30	0.000670268	1.14484
4	LMO4	0.000681879	1.38954
4	APOOL	0.000727376	1.0444
4	RTCA	0.000766083	1.11135
4	ENSGALG00010002906	0.000791952	1.24647
4	ENSGALG00010006982	0.0007945	1.19292
4	PARVA	0.000854682	1.72754
4	XPNPEP3	0.000853418	1.06874
4	ACAA1	0.000865945	1.30401
4	ENSGALG00010025808	0.000874646	1.79836
4	FBXL2	0.000910264	1.00008
4	SULT1B	0.000913696	1.82572
4	ENSGALG00010020534	0.000958899	4.52518
4	PSD	0.000980524	1.09262
4	OMA1	0.00100007	1.43066
4	ENSGALG00010028243	0.00109799	1.23095
4	PRR16	0.00117104	1.4706
4	ENSGALG00010027203	0.00118912	4.01514
4	CYBC1	0.00120846	1.35768
4	SPCS1	0.00121501	1.76857
4	ENSGALG00010007625	0.00126353	1.54702
4	COL5A2	0.0013412	1.03303
4	LMO7	0.00137649	1.16225
4	ENSGALG00010004694	0.00144464	3.87567
4	NDUFAF1	0.0014536	1.07475
4	ENSGALG00010025457	0.00146055	1.58557
4	ENSGALG00010002635	0.00147809	2.07055
4	TGFBR3	0.00149356	1.14481
4	ENSGALG00010019671	0.0016065	1.11056
4	MRPS17	0.00165176	2.22036
4	ARSJ	0.001728	2.192
4	INHBA	0.00180221	1.18012
4	ENSGALG00010010428	0.00184858	2.85638
4	ENSGALG00010020529	0.00188421	4.78977
4	PTX3	0.00188996	4.09885
4	ENSGALG00010018215	0.00201289	2.07942
4	ENSGALG00010024166	0.00213628	3.0332
4	ENSGALG00010026296	0.00217957	1.38591
4	ENSGALG00010016590	0.00221869	3.94322
4	CAP2	0.00225838	2.56926
4	CFAP58	0.00234036	2.20011
4	NKD1	0.00242487	1.64614
4	ABCB8	0.00242709	1.12052
4	ENSGALG00010019929	0.00243092	2.89963
4	ZNF330	0.00246152	1.22342
4	ALDH1A2	0.00248	1.71658
4	SCRN3	0.00248291	1.20344
4	TMEM242	0.00251385	1.80044
4	GABRP	0.00253218	1.80927
4	B3GNT7	0.00254058	1.5575
4	TMEM150B	0.00257257	2.61227
4	ENSGALG00010028684	0.00272552	1.04856
4	ENSGALG00010028553	0.00290104	1.7117
4	APIP	0.0029228	1.48984
4	TYMS	0.00300961	1.29631
4	TNFSF10	0.00310098	1.05868
4	IQCB1	0.00315084	1.25269
4	MPDZ	0.00315766	1.133
4	ANAPC5	0.00330613	1.02392
4	C20orf85	0.00333014	4.13019
4	ENSGALG00010007731	0.00335576	2.02428
4	SSX2IP	0.00335638	1.39412
4	ENSGALG00010001384	0.00338045	3.7906
4	MAP1LC3A	0.00342333	1.23299
4	ENSGALG00010020645	0.00344744	3.04665
4	FBXL15	0.00368783	2.01603
4	LSAMP	0.00377442	1.11217
4	HS1BP3	0.00380526	1.73501
4	ENSGALG00010016594	0.00392171	3.65275
4	ENSGALG00010029792	0.00394189	2.13865
4	ENSGALG00010024213	0.00397691	1.39235
4	FBXO48	0.00407703	1.21226
4	PPP1R1C	0.00425391	2.33971
4	KCNK12	0.00427832	3.4837
4	ENSGALG00010014129	0.0043011	1.41929
4	CGNL1	0.00444743	1.82575
4	ENSGALG00010011098	0.00450847	1.02254
4	DLG3	0.00452257	1.27863
4	PAQR8	0.00469103	1.4196
4	CRIPT	0.00487337	2.38797
4	HCCS	0.00488517	1.22705
4	PYGL	0.00488942	1.63514
4	SCOC	0.00495845	2.34714
4	HMGN4	0.00495709	1.40379
4	LAT2	0.00500305	1.01981
4	GPI	0.00506927	1.77494
4	ENSGALG00010002213	0.00510538	2.77989
4	ENSGALG00010021669	0.00511321	1.10487
4	ENSGALG00010003627	0.00523216	1.17452
4	ENSGALG00010002263	0.0052628	2.29164
4	LACTB2	0.00531539	1.09224
4	THAP8	0.00537004	1.05092
4	ENSGALG00010008893	0.00543082	2.02269
4	ZSWIM7	0.00549638	1.2481
4	ENSGALG00010003937	0.00551688	1.54177
4	SGCD	0.00552062	1.59556
4	ARF5	0.00560113	1.46728
4	PCNX4	0.00560586	1.34418
4	MED18	0.00575111	1.43083
4	MYZAP	0.00579731	2.05986
4	SOCS1L	0.00579969	1.32431
4	SUMO3	0.00594934	1.82644
4	ENSGALG00010010108	0.00612129	4.46251
4	ENSGALG00010023814	0.00615905	2.56858
4	VASP	0.00615858	1.95636
4	ENSGALG00010002900	0.00630832	3.29387
4	TIMM13	0.00641196	1.62567
4	ENSGALG00010014747	0.00667923	2.33802
4	FBXO45	0.00686793	1.47966
4	ENSGALG00010014119	0.00713249	1.1689
4	MED20	0.00724831	1.56943
4	ENSGALG00010007659	0.00742962	2.45979
4	ADGRG3	0.00746541	1.04717
4	ENSGALG00010026526	0.00756989	3.62485
4	ENSGALG00010005386	0.00768081	1.06027
4	ENSGALG00010023834	0.00772689	1.964
4	ENSGALG00010004541	0.00786953	1.90475
4	ENSGALG00010023741	0.00786954	1.49379
4	ENSGALG00010022358	0.00788719	1.16557
4	SNRNP27	0.00793982	2.07612
4	ENSGALG00010019527	0.00828873	4.55003
4	ENSGALG00010008269	0.00834714	1.63481
4	ENSGALG00010009525	0.00852099	3.29187
4	ENSGALG00010000625	0.00863114	1.71422
4	TRAPPC5	0.00889969	1.50847
4	ENSGALG00010013731	0.00899744	1.74544
4	PGBD5	0.00983438	2.17631
4	ENSGALG00010009867	0.00999153	2.30251
5	MYH9	4.69e-90	1.7295
5	PREX1	1.04e-75	2.92924
5	DOCK2	2.89e-76	1.71528
5	DDX5	3.13e-76	1.55726
5	ARHGEF3	3.29e-75	2.00231
5	FOXO1	2.83e-73	2.87641
5	FAM65B	4.88e-69	4.38212
5	ADD3	7.48e-67	3.75622
5	CDK14	1.92e-63	3.73459
5	TOX	3.32e-62	1.74006
5	CBLB	3.58e-61	2.06233
5	GLCCI1	2.04e-60	3.21581
5	CORO1C	1.58e-60	1.63675
5	P2RY8	9.88e-59	3.90774
5	PHTF2	8.62e-59	3.03055
5	ERBIN	3.73e-57	1.77362
5	PSTPIP1	1.23e-56	1.90786
5	PLCL2	4.57e-55	1.82855
5	ASPH	2.52e-54	1.9749
5	BRSK1	1.3e-54	1.26028
5	GRK4	2.73e-52	1.76907
5	SH3RF3	1.04e-51	4.20068
5	LCP2	4.22e-52	1.32495
5	FAM107B	3.18e-49	1.84989
5	NFATC2	2.21e-46	2.36588
5	PRKCH	5.34e-46	4.10031
5	ENSGALG00010018325	1.29e-45	2.56602
5	KCNQ5	4.28e-45	1.30856
5	PDE7B	1.37e-44	2.43826
5	SKI	8.67e-44	3.01759
5	IL7R	3.72e-43	2.97908
5	TSHZ2	3.21e-43	2.20519
5	PPFIBP1	6.25e-42	2.79247
5	ENSGALG00010022169	3.46e-42	1.10446
5	TMEM131L	9.32e-42	1.63667
5	EVL	9.54e-42	1.55801
5	TBL1X	3.26e-41	1.09885
5	JARID2	8.28e-41	1.515
5	STK10	2.13e-40	3.84903
5	FAM49B	3.49e-40	1.19049
5	INPP4A	6.79e-40	1.14154
5	AHR1A	2.02e-39	3.38694
5	RSRP1	2.19e-38	2.03552
5	CSNK1A1	4.73e-38	1.70009
5	CARD11	8.31e-38	2.03016
5	ENSGALG00010018616	1.75e-37	1.0358
5	BF2	9.07e-37	3.1172
5	SMCHD1	1.73e-36	1.02314
5	RNF130	3.01e-35	1.65038
5	ARID5B	4.07e-35	1.84274
5	UTRN	4.95e-35	1.29813
5	PAG1	1e-34	1.88547
5	UBASH3B	2.32e-34	2.12238
5	ADAM10	2.1e-33	1.59733
5	BACH2	1.69e-33	1.05306
5	P2RX7	3.61e-33	2.88155
5	MAP3K5	5.41e-33	2.23416
5	ENSGALG00010005203	6.92e-33	1.43154
5	RBMS1	1.4e-32	1.39092
5	IKZF2	1.67e-32	1.25757
5	ITGA4	1.46e-32	1.05715
5	LCP1	2.64e-32	1.84697
5	TLE4	6.37e-32	1.97004
5	TARP	6.94e-32	1.49734
5	LDLRAD4	1.74e-31	2.0813
5	MGAT4A	1.57e-31	1.26154
5	ATXN1	2.84e-31	2.92025
5	ENSGALG00010012670	5.1e-31	1.06644
5	FAM129A	1.35e-30	2.28257
5	MICAL1	1.1e-30	1.29041
5	GNB4	1.71e-30	1.84456
5	PRKD1	3.39e-30	1.49188
5	NFATC1	8.97e-30	2.24701
5	FAM49A	1.1e-29	2.04364
5	ENSGALG00010002122	1.18e-29	1.90225
5	RASGRP1	1.93e-29	1.63369
5	MSN	2.59e-29	2.11516
5	DDX3X	4.1e-29	1.11334
5	STAT1	6.69e-29	1.63311
5	GLS2	1.43e-28	1.18797
5	RORA	2.42e-28	2.55609
5	NRP1	3.64e-28	4.71983
5	UBASH3A	8.34e-28	2.01351
5	ITGB1	1.15e-27	2.27673
5	MTPN	2.06e-27	2.69772
5	RUNX2	3.34e-27	2.92384
5	PHACTR2	3.17e-27	2.06597
5	LPP	3.17e-27	1.00071
5	STK38L	4.57e-27	1.4729
5	LSP1P1	7.1e-27	1.64229
5	DNAH12	1.09e-26	1.79771
5	ACTR3	1.79e-26	1.76521
5	BF1	4.88e-26	2.84088
5	GNLY	7.91e-26	4.74945
5	PRKCE	5.66e-26	1.04971
5	ST6GAL1	6.54e-26	1.33061
5	DCAF6	7.88e-26	1.60367
5	RAP1GDS1	8.15e-26	1.26538
5	PLACL2	1.18e-25	3.32911
5	SLC7A6	9.31e-26	1.12834
5	INPP4B	4.15e-25	1.48427
5	KCNK7	6.22e-25	3.10161
5	SRGN	1.51e-24	2.64624
5	CD5	2.18e-24	1.44405
5	ENSGALG00010019711	2.83e-24	1.39707
5	KLF2	4.12e-24	4.30461
5	SREK1	3.41e-24	1.06736
5	ENSGALG00010005899	7.1e-24	1.59322
5	JAKMIP1	1.27e-23	2.17046
5	SETBP1	1.33e-23	2.89787
5	HS6ST2	2.83e-23	1.36128
5	CD48	4.47e-23	1.62053
5	NUAK1	9.48e-23	2.26597
5	CCNY	1.35e-22	1.14552
5	CCR7	3.9e-22	2.33219
5	ENSGALG00010019117	6.43e-22	4.77264
5	ENSGALG00010007201	1.43e-21	2.75996
5	ENSGALG00010007190	1.44e-21	2.29267
5	TXK	1.48e-21	2.29217
5	RABGAP1L	1.53e-21	1.1581
5	TPM3	1.92e-21	1.39956
5	STXBP5	2.37e-21	1.33527
5	NDST4	3.44e-21	2.39748
5	S1PR1	5.51e-21	1.92671
5	EPB41L2	6.89e-21	1.98713
5	ELK3	7.17e-21	1.07245
5	RGS9	1.24e-20	1.52325
5	ENSGALG00010020650	1.82e-20	3.33351
5	IRF1	1.95e-20	2.69656
5	GPR65	1.99e-20	3.03215
5	PPM1A	2e-20	1.6947
5	ENSGALG00010025244	3.51e-20	4.14602
5	CDIN1	3.53e-20	1.63685
5	ST8SIA4	4.34e-20	1.26268
5	TAP2	5.91e-20	1.65966
5	MMD	1.3e-19	1.97487
5	MLLT6	1.38e-19	2.14519
5	ABCC1	2.01e-19	1.48945
5	HPCAL1	2.28e-19	1.67882
5	SLC38A1	3.01e-19	1.01294
5	FMNL1	3.53e-19	1.35654
5	FAS	4.41e-19	2.89169
5	ADK	4.27e-19	1.49047
5	WDR1	4.44e-19	1.64107
5	SPTAN1	5.83e-19	2.09029
5	SLC4A11	6.87e-19	3.2401
5	NCOA3	6.02e-19	1.00479
5	MAP3K7	6.47e-19	1.05172
5	PFKFB3	8.7e-19	1.48081
5	PCNX2	1.25e-18	2.15397
5	OTUD7A	1.47e-18	3.05334
5	MAP4K4	1.85e-18	1.80882
5	PTPRJ	2.19e-18	3.40206
5	KSR1	2.01e-18	1.66524
5	RASA2	2.06e-18	1.06837
5	KLF13	2.28e-18	1.28917
5	MAP3K4	2.38e-18	1.53076
5	EPSTI1	2.6e-18	2.49802
5	PPM1H	3.1e-18	1.23437
5	B2M	4.24e-18	2.62361
5	STRN	4.28e-18	1.08189
5	ZSWIM5	5.12e-18	2.27126
5	PLPP1	6.62e-18	3.18635
5	CD7	1e-17	5.78849
5	ZFP36L2	9.59e-18	2.28567
5	ENSGALG00010004066	1.01e-17	1.07334
5	ADCY7	1.2e-17	1.14628
5	ZYX	1.69e-17	1.04815
5	NR3C2	2.4e-17	1.39122
5	STIM2	3.09e-17	1.02573
5	LFNG	4.49e-17	1.93796
5	PTPN22	4.75e-17	1.60028
5	FMR1	5.64e-17	1.15291
5	ENSGALG00010002414	7.57e-17	2.07898
5	CRH2	8.05e-17	3.86435
5	MYO1F	9.21e-17	2.83855
5	ENSGALG00010027685	9.05e-17	1.04075
5	ENSGALG00010005631	1.14e-16	2.75354
5	PRR5	1.09e-16	1.57245
5	SLC38A6	1.48e-16	2.28724
5	ENSGALG00010024542	1.51e-16	1.92544
5	SAMD11	2.13e-16	2.81777
5	ID2	2.3e-16	3.30255
5	ENSGALG00010023484	2.48e-16	1.60215
5	C6H10orf54	2.92e-16	2.90181
5	ATP10A	3.62e-16	1.61671
5	SLCO3A1	3.62e-16	1.17539
5	SCIN	4.05e-16	3.47286
5	ENSGALG00010018314	4e-16	1.51022
5	P2RX5	4.64e-16	3.40401
5	JAK3	4.59e-16	1.64773
5	BTBD11	4.86e-16	1.96881
5	ENSGALG00010022207	4.63e-16	1.00478
5	ENSGALG00010005558	5.27e-16	2.18081
5	IL20RA	6.16e-16	1.70834
5	RNF213	7.67e-16	2.39729
5	ENSGALG00010002333	8.65e-16	2.43165
5	CTDP1	9.44e-16	1.02287
5	BZW2	9.66e-16	1.28863
5	MGAT5B	1.25e-15	2.58329
5	PDE7A	1.2e-15	1.18479
5	PTPN7	1.38e-15	2.26616
5	ENSGALG00010005216	2.13e-15	2.48417
5	LRRFIP2	2.08e-15	1.37265
5	RIN3	2.13e-15	1.30353
5	PARP8	2.34e-15	1.39714
5	ENSGALG00010001114	2.4e-15	1.62405
5	IL2RB	2.77e-15	4.40194
5	DGKD	2.61e-15	1.03654
5	PUDP	3.22e-15	2.0969
5	RAP1B	3.96e-15	1.13059
5	CD38	4.63e-15	3.09821
5	FNDC3A	5.34e-15	1.09401
5	PLXNC1	6.44e-15	1.29702
5	USPL1	6.42e-15	1.07467
5	ENSGALG00010005353	7.01e-15	1.76733
5	FER	9.04e-15	1.5237
5	TSC22D4	1.04e-14	2.4292
5	SLC9A7	1.05e-14	1.12588
5	ENSGALG00010021578	1.07e-14	1.36508
5	MCL1	1.31e-14	1.47006
5	PTPN2	1.57e-14	1.17874
5	SMAD7	1.71e-14	1.10291
5	TNFRSF9	2.31e-14	1.92396
5	RPS6KA5	3.43e-14	1.15784
5	FBXL5	3.72e-14	1.34166
5	TBK1	4.6e-14	1.115
5	CD81	6.48e-14	1.27785
5	PTPRB	9.41e-14	3.71784
5	TNFSF8	1.02e-13	4.16666
5	GSAP	1.2e-13	1.6334
5	ENSGALG00010028496	1.35e-13	2.37613
5	CAPZA2	1.37e-13	1.08454
5	ANO5	1.43e-13	1.19574
5	EHD3	1.61e-13	1.65911
5	PDLIM5	1.58e-13	1.10525
5	MX1	2e-13	3.16253
5	RASSF1	2.35e-13	2.31623
5	PXK	2.32e-13	1.19912
5	ENSGALG00010025198	2.58e-13	3.50177
5	RANBP9	2.59e-13	1.38625
5	PIK3IP1	2.91e-13	2.45896
5	PLCG2	2.9e-13	1.13812
5	ZNF462	3.73e-13	1.28916
5	GNAI1	4.52e-13	1.51623
5	BCR	5.76e-13	2.79743
5	KLHL7	7.32e-13	1.19983
5	SAMHD1	8.74e-13	2.53874
5	SH3BP5	9.51e-13	1.54634
5	ENSGALG00010027624	9.96e-13	4.64696
5	CAPZB	9.32e-13	1.1643
5	ENSGALG00010012915	1.23e-12	4.07826
5	SH2D1A	1.3e-12	1.24374
5	CYTIP	1.67e-12	1.30336
5	METRNL	2.67e-12	2.73794
5	ENSGALG00010002457	2.79e-12	1.91817
5	APP	2.82e-12	1.13598
5	RNF144B	3.26e-12	2.07211
5	CDC14A	3.22e-12	1.15023
5	ENSGALG00010028649	4.01e-12	2.86642
5	ACTR2	4.13e-12	2.17015
5	TNFRSF18	4.75e-12	2.03409
5	UEVLD	4.79e-12	1.44887
5	CBX7	6.05e-12	1.35561
5	ENSGALG00010008221	6.52e-12	1.94932
5	MCTP1	6.55e-12	1.81578
5	ENSGALG00010024254	7.32e-12	2.14637
5	ATP2B1	7.32e-12	1.23154
5	ARHGAP26	7.49e-12	1.04201
5	NLRC5	7.72e-12	1.76095
5	IL18R1	1.18e-11	2.70973
5	ENSGALG00010018417	1.27e-11	3.71857
5	ENSGALG00010006767	1.29e-11	3.45597
5	ERO1B	1.38e-11	1.11583
5	FAF1	1.44e-11	1.14691
5	TAPBP	1.51e-11	2.20967
5	BIRC2	1.57e-11	1.6711
5	HELZ2	1.67e-11	2.58196
5	GALNT7	1.66e-11	1.08957
5	SOS1	1.77e-11	1.02267
5	PTPN6	1.78e-11	1.25193
5	LIMD2	2.02e-11	1.65439
5	SEPTIN2	2.72e-11	1.70639
5	LRRC31	3.06e-11	1.3374
5	ENSGALG00010027107	3.39e-11	1.24453
5	MESDC1	3.46e-11	1.9569
5	CD82	3.99e-11	1.10428
5	PDE4D	4.04e-11	1.08958
5	NAV3	4.8e-11	2.13819
5	LRRC34	4.86e-11	1.54575
5	ANXA6	5.09e-11	2.30481
5	PAK1	5.15e-11	1.98735
5	PIK3CD	5.25e-11	1.49508
5	ENSGALG00010012322	5.62e-11	2.49916
5	MTMR10	5.57e-11	1.24657
5	ERC2	5.87e-11	4.44365
5	ZFP36L1	5.81e-11	1.54192
5	ENSGALG00010029267	6.18e-11	3.02904
5	TAP1	6.12e-11	1.98594
5	ZBTB1	6.54e-11	1.14383
5	GNAI2	7.01e-11	1.56082
5	WTAP	9.16e-11	1.05101
5	DPH6	9.45e-11	1.31848
5	STAT3	9.71e-11	1.56633
5	CAP1	1.03e-10	1.56284
5	PTPN12	1.09e-10	1.03979
5	DACH2	1.25e-10	1.11594
5	THADA	1.37e-10	1.18661
5	NAP1L1	1.46e-10	1.40347
5	ENSGALG00010007104	1.51e-10	2.98693
5	CHCHD10	1.56e-10	1.91269
5	GLB1	1.61e-10	1.93536
5	ENSGALG00010028002	1.7e-10	3.6585
5	IL21R	1.76e-10	2.62296
5	DPYD	2.13e-10	1.20056
5	SNX9	2.63e-10	1.47327
5	CD40LG	2.7e-10	2.76991
5	TAF4B	2.68e-10	2.04394
5	PRKAR2A	2.88e-10	1.0212
5	ARPC2	3.06e-10	1.64645
5	ADSL	4.39e-10	1.21786
5	ENSGALG00010020557	5.51e-10	2.09317
5	ARL6IP5	5.93e-10	2.40423
5	ENSGALG00010020569	1.01e-09	1.63852
5	B3GNT5	1.03e-09	1.76703
5	BTBD1	1.06e-09	1.85875
5	FOXK1	1.05e-09	1.10304
5	REL	1.05e-09	1.02784
5	PPP3CA	1.08e-09	1.51991
5	TLN1	1.09e-09	1.46538
5	MTMR11	1.12e-09	1.49812
5	POLD4	1.2e-09	3.51198
5	VCL	1.24e-09	1.41741
5	ENSGALG00010008498	1.41e-09	2.58369
5	HCLS1	1.39e-09	1.07622
5	TMEM161B	1.42e-09	1.50826
5	STK38	1.5e-09	1.77193
5	CRY1	1.56e-09	1.31399
5	TMSB4X	1.63e-09	2.46463
5	AP3B1	1.65e-09	1.04358
5	DGKI	1.74e-09	3.81589
5	ATP1B1	1.71e-09	1.25647
5	EEPD1	1.85e-09	2.49217
5	TRPC1	1.87e-09	1.22339
5	VIM	1.9e-09	1.9446
5	HECA	2e-09	1.31337
5	CD200R1A	2.25e-09	2.45009
5	IL6ST	2.4e-09	1.7427
5	ENSGALG00010015569	2.45e-09	1.09148
5	CCNJL	3.07e-09	3.90323
5	LIMS2	3.14e-09	1.95084
5	PPM1B	3.4e-09	1.1572
5	C2H6ORF62	3.75e-09	1.25119
5	SH3BP1	3.91e-09	3.07063
5	ENSGALG00010015110	3.88e-09	1.84693
5	GNE	4.08e-09	1.02118
5	S1PR4	4.57e-09	4.69185
5	ENSGALG00010007142	4.65e-09	1.15361
5	ZNF423	4.72e-09	1.49314
5	ENSGALG00010028419	4.93e-09	1.2232
5	RASGEF1A	6e-09	1.44125
5	GPR34	6.45e-09	1.92863
5	INSRR	6.8e-09	2.90397
5	NFKBIZ	9.63e-09	1.91916
5	CRTAM	1.01e-08	3.88338
5	ENSGALG00010005012	1.02e-08	2.64845
5	MHCY11	1.04e-08	3.14295
5	ENSGALG00010012150	1.17e-08	2.66503
5	ENSGALG00010017319	1.19e-08	2.5432
5	TRIM25	1.31e-08	1.6687
5	LMBRD1	1.39e-08	1.80779
5	PABPC1	1.49e-08	1.79568
5	TNFRSF1B	1.57e-08	1.6372
5	ENSGALG00010025979	1.66e-08	5.6093
5	PPAT	1.63e-08	1.34668
5	TRAFD1	1.68e-08	1.39081
5	HOPX	1.97e-08	3.64667
5	ENSGALG00010002423	2.01e-08	1.37404
5	HIPK1	2.24e-08	1.01134
5	HELB	2.5e-08	1.39713
5	DNAJA1	2.59e-08	1.33103
5	IL2RA	2.8e-08	4.00311
5	HOMER1	3.24e-08	2.23519
5	CPEB2	3.46e-08	2.30459
5	RGS1	3.46e-08	1.21979
5	ENSGALG00010001602	4.57e-08	4.82379
5	TRAF5	4.52e-08	1.14454
5	RALGDS	5.11e-08	1.42739
5	ENSGALG00010009754	5.73e-08	2.32948
5	SS18	6.07e-08	1.02602
5	ICOS	6.22e-08	1.26192
5	USP18	6.91e-08	2.04164
5	IMPA2	6.83e-08	1.0323
5	NTNG1	7.2e-08	2.44984
5	DUSP7	7.2e-08	2.45354
5	ENSGALG00010012858	7.41e-08	3.01294
5	GPR132	7.38e-08	1.79307
5	RELL1	7.37e-08	1.63017
5	OSTF1	7.46e-08	2.05521
5	HIF1A	7.46e-08	1.17239
5	ENSGALG00010023972	7.85e-08	3.0217
5	NUDT7	7.89e-08	2.69686
5	ABCB1	8.06e-08	1.94003
5	SPCS3	8.33e-08	2.07996
5	CDH23	8.42e-08	2.17318
5	CPT1A	8.62e-08	1.09257
5	MYC	9.09e-08	1.73559
5	GLIPR1L	9.23e-08	1.73486
5	SOX5	1.13e-07	1.83005
5	HPSE	1.17e-07	2.2086
5	TNFRSF4	1.19e-07	2.08598
5	EGR3	1.28e-07	1.41421
5	CCDC186	1.35e-07	1.06843
5	NR4A3	1.36e-07	1.45059
5	ANKH	1.46e-07	1.5981
5	SOAT1	1.49e-07	1.69368
5	GRAPL	1.87e-07	1.99477
5	GPM6B	1.88e-07	1.70833
5	DDX4	2.1e-07	2.40411
5	MAN2B2	2.1e-07	1.07913
5	UNC13B	2.21e-07	2.17401
5	BBS7	2.34e-07	1.68161
5	CASP8	2.53e-07	1.28135
5	SMAP2	2.63e-07	1.02722
5	ENSGALG00010018886	2.93e-07	2.27365
5	TGFB2	3.16e-07	2.14623
5	TGFB1	3.16e-07	1.4907
5	CTSC	3.22e-07	1.97918
5	CD6	3.26e-07	1.52224
5	ENSGALG00010016487	3.4e-07	2.93369
5	ENSGALG00010005912	3.41e-07	1.81653
5	IFI30	3.54e-07	1.19483
5	REEP2	3.59e-07	1.90052
5	DAPK2	3.69e-07	1.38257
5	IRF7	3.77e-07	1.70008
5	ENSGALG00010000166	3.91e-07	2.51576
5	ATAD1	4.08e-07	1.39941
5	ADO	4.18e-07	2.22956
5	ENSGALG00010000098	4.21e-07	1.25123
5	SVIL	4.43e-07	1.13824
5	BIN2	4.7e-07	1.05022
5	SEMA3C	4.89e-07	2.51097
5	ARRDC3	4.85e-07	1.15967
5	ENSGALG00010010181	4.92e-07	1.53658
5	LPGAT1	4.94e-07	1.01768
5	ENSGALG00010026495	5.01e-07	1.37463
5	VDAC1	5.37e-07	1.02401
5	ENSGALG00010014625	5.4e-07	1.20432
5	HABP4	5.65e-07	1.55308
5	ENSGALG00010004909	5.93e-07	1.24435
5	GAREM1	6.17e-07	1.11161
5	SMAD5	6.37e-07	1.38528
5	ENSGALG00010024363	7.04e-07	1.31922
5	ENSGALG00010003086	7.25e-07	4.64492
5	ABCD2	7.25e-07	1.10984
5	TRPV2	7.57e-07	3.85663
5	ERCC6L2	7.95e-07	1.13354
5	VTA1	8.04e-07	1.52184
5	STS	8.53e-07	2.12455
5	ENSGALG00010027359	9.45e-07	1.65257
5	ENSGALG00010030063	9.55e-07	3.34513
5	ENSGALG00010009811	9.55e-07	1.07934
5	UST	9.72e-07	2.06666
5	CTSS	1.01e-06	2.19813
5	QRFPR	1.01e-06	4.53878
5	DNM1L	1.12e-06	1.03176
5	BLK	1.13e-06	1.31828
5	NFKBIA	1.16e-06	1.81824
5	GLIPR2	1.16e-06	1.54302
5	FHOD1	1.35e-06	1.31052
5	NDFIP1	1.37e-06	1.36279
5	CTSH	1.41e-06	1.21751
5	OGFR	1.46e-06	1.75877
5	NOB1	1.46e-06	1.55154
5	GALC	1.5e-06	1.74925
5	VPS29	1.53e-06	1.83381
5	NDFIP2	1.6e-06	1.21951
5	MED28	1.63e-06	2.23092
5	ENSGALG00010021939	1.78e-06	3.83638
5	TSPAN3	1.79e-06	1.55382
5	MICAL2	1.82e-06	1.45244
5	ZBTB32	1.83e-06	1.66993
5	UCKL1	1.85e-06	1.61364
5	E2F5	1.89e-06	2.44254
5	SEC61A1	1.9e-06	1.99031
5	ENSGALG00010001839	1.9e-06	1.37279
5	ENSGALG00010026334	1.92e-06	1.61817
5	INPP5F	1.98e-06	1.0591
5	QSOX1	2e-06	1.30381
5	WDR70	2.02e-06	1.04285
5	ENSGALG00010029541	2.07e-06	3.05936
5	TPM4	2.05e-06	1.27279
5	TM7SF3	2.06e-06	1.57574
5	CAB39L	2.11e-06	1.32509
5	MFF	2.12e-06	1.07766
5	DOLPP1	2.31e-06	1.13401
5	MCC	2.36e-06	1.10948
5	TRAF2	2.41e-06	1.81202
5	PCGF5	2.44e-06	1.26154
5	TARBP1	2.47e-06	1.18617
5	KIT	2.51e-06	2.44366
5	ENSGALG00010027227	2.66e-06	1.08767
5	SAP30L	2.73e-06	1.31296
5	SLC41A2	2.92e-06	1.83507
5	KIAA1671	3.07e-06	1.70966
5	LTA4H	3.15e-06	1.43123
5	PDRG1	3.27e-06	1.93524
5	WDR3	3.48e-06	1.07077
5	UBE2G1	3.48e-06	1.22996
5	LAG3	3.56e-06	3.87461
5	ENSGALG00010018131	3.61e-06	1.37543
5	C4BPG	3.72e-06	1.10011
5	C11orf58	3.77e-06	1.15554
5	MAF	3.88e-06	1.45052
5	TPM1	4.02e-06	1.89899
5	ENSGALG00010021566	4.22e-06	1.04621
5	NUB1	4.23e-06	1.205
5	ECPAS	4.3e-06	1.17179
5	TRIB2	4.35e-06	1.82496
5	JPT2	4.47e-06	1.75336
5	RAB9A	4.6e-06	1.92626
5	GPRIN3	4.66e-06	1.04558
5	TM6SF1	4.98e-06	4.26968
5	ERAP1	5.02e-06	1.36657
5	CCDC66	5.18e-06	1.09878
5	SPECC1	5.24e-06	1.7877
5	CCT2	5.28e-06	1.08403
5	SPRY2	5.38e-06	3.69411
5	EZR	5.53e-06	1.28328
5	BCKDHB	5.51e-06	1.14939
5	EOMES	5.59e-06	4.46497
5	PLPPR5	5.71e-06	1.03213
5	TSPAN2	5.76e-06	1.64052
5	ENSGALG00010028467	6.27e-06	1.50778
5	ANO10	6.54e-06	1.54128
5	ENSGALG00010008822	7.38e-06	2.05203
5	SYTL3	7.81e-06	3.25942
5	IRF2BP2	7.94e-06	1.91037
5	CACNA2D4	8.02e-06	3.00455
5	FERMT3	8.06e-06	1.89978
5	C10H15ORF48	8.12e-06	2.88501
5	ENSGALG00010028026	8.12e-06	1.64826
5	ABI3	8.1e-06	1.18034
5	NUDT14	8.15e-06	1.39709
5	ENSGALG00010005288	8.33e-06	1.51097
5	BCHE	8.45e-06	4.11171
5	POLR2F	8.6e-06	2.41465
5	ENSGALG00010014164	8.68e-06	4.74956
5	ZNF800	8.8e-06	2.04722
5	GNB5	8.79e-06	1.46312
5	ATG3	9.11e-06	1.05071
5	IFI35	9.61e-06	1.18971
5	ENSGALG00010029886	9.83e-06	3.63369
5	IFI6	1.01e-05	3.98597
5	INPP5B	1.07e-05	1.99432
5	ARNT2	1.11e-05	1.39302
5	DUSP10	1.18e-05	1.40458
5	IGFBP3	1.21e-05	1.15259
5	POC1B	1.23e-05	1.0168
5	FKBP5	1.25e-05	1.05128
5	SOCS6	1.28e-05	1.2443
5	DERL3	1.29e-05	1.77344
5	UNC50	1.3e-05	1.37772
5	ENSGALG00010026986	1.32e-05	1.27174
5	LY96	1.34e-05	2.35661
5	PDE3A	1.42e-05	3.82074
5	DSTN	1.44e-05	1.59437
5	ENSGALG00010005239	1.48e-05	1.19584
5	ENSGALG00010007850	1.52e-05	1.16733
5	G3BP1	1.53e-05	1.11822
5	PDCD5	1.54e-05	1.68979
5	MGLL	1.59e-05	1.68556
5	MAST3	1.62e-05	1.7022
5	SETD6	1.64e-05	2.16697
5	FMR1NB	1.68e-05	1.67865
5	ENSGALG00010003743	1.7e-05	2.30388
5	TNIP3	1.72e-05	3.05836
5	ENSGALG00010013230	1.73e-05	1.88438
5	SH3BP2	1.84e-05	1.25078
5	ST7	1.88e-05	1.31333
5	MHCY7	1.97e-05	2.43508
5	MRPS23	1.99e-05	2.06603
5	ENSGALG00010013152	2.01e-05	1.21686
5	MRPS9	2.13e-05	1.00026
5	SH3GLB1	2.14e-05	1.21212
5	ENSGALG00010019774	2.16e-05	1.51768
5	SLC22A5	2.23e-05	2.29165
5	GRIP1	2.29e-05	1.9031
5	ENSGALG00010028738	2.43e-05	1.15325
5	MKKS	2.45e-05	2.55168
5	C1GALT1	2.48e-05	1.3422
5	LASP1	2.51e-05	1.4997
5	ASB14	2.57e-05	1.95909
5	ENSGALG00010009441	2.67e-05	1.00258
5	LGALSL	2.83e-05	2.21071
5	MCTP2	2.84e-05	1.05667
5	CTSD	2.84e-05	1.44748
5	TBX21	2.93e-05	3.73171
5	SLC25A16	2.97e-05	1.43684
5	ENSGALG00010027085	2.98e-05	1.34151
5	USP44	3e-05	1.27627
5	EXOG	3.19e-05	1.31048
5	CASZ1	3.23e-05	1.38209
5	SHPK	3.33e-05	1.63305
5	ENSGALG00010002950	3.41e-05	3.98794
5	IRF4	3.39e-05	1.44689
5	ACP1	3.45e-05	1.11643
5	RGS10	3.51e-05	1.82754
5	PGLS	3.55e-05	1.14731
5	AGPAT4	3.57e-05	1.11537
5	CLIC2	3.67e-05	1.92185
5	RDH14	3.7e-05	2.08584
5	GALNT6	3.73e-05	2.38499
5	RGS3-1	3.75e-05	3.62396
5	MND1	3.76e-05	1.33373
5	OASL	3.81e-05	1.78836
5	GMPR2	3.91e-05	2.59002
5	CR1	3.97e-05	1.1692
5	ST3GAL1	4e-05	2.8192
5	CNOT7	4.01e-05	1.10809
5	ENSGALG00010027233	4.11e-05	1.4262
5	L3MBTL3	4.14e-05	1.04936
5	SLC38A9	4.31e-05	1.21751
5	GSTA3	4.31e-05	1.58948
5	ENSGALG00010017188	4.32e-05	1.37708
5	CTSZ	4.36e-05	1.84086
5	ARHGEF28	4.39e-05	2.02535
5	DOCK5	4.4e-05	1.608
5	THNSL1	4.51e-05	1.34217
5	ERMN	4.56e-05	1.1983
5	UGT8	4.59e-05	1.36456
5	TMEM144	4.68e-05	1.5769
5	SH2D2A	4.84e-05	1.44389
5	ASB2	5.02e-05	3.46556
5	RPL22L1	5.15e-05	1.39468
5	ENSGALG00010023397	5.21e-05	1.34383
5	DAZAP2	5.32e-05	2.90293
5	SKIL	5.3e-05	1.01086
5	DDX60	5.52e-05	3.22264
5	METTL25	5.77e-05	1.07791
5	ZBTB8OS	5.85e-05	1.20175
5	ENSGALG00010009029	5.9e-05	1.19461
5	C12orf75	6.28e-05	2.40962
5	ENSGALG00010014420	6.35e-05	5.76599
5	SELENOF	6.43e-05	1.04543
5	MYBBP1A	6.51e-05	1.15914
5	FAM181A	6.6e-05	4.46944
5	IFNGR2	6.77e-05	1.12704
5	OSBPL3	6.82e-05	1.1171
5	ENSGALG00010010293	7.17e-05	2.89727
5	IRF9	7.28e-05	2.90552
5	TROJANZ	7.4e-05	2.92832
5	POLD2	7.46e-05	1.00985
5	PTRH2	7.51e-05	1.91901
5	ENSGALG00010006561	7.52e-05	1.94088
5	ANKRD13D	7.83e-05	1.76959
5	ERRFI1	7.82e-05	1.47061
5	ENSGALG00010013747	8e-05	2.10025
5	PI4K2B	7.99e-05	1.1672
5	ENSGALG00010018408	8.1e-05	1.28186
5	ENSGALG00010029547	8.19e-05	1.32587
5	ENSGALG00010005585	8.24e-05	1.27857
5	NRXN3	8.33e-05	1.47831
5	NELFE	8.38e-05	1.01505
5	XCL1	8.44e-05	4.68308
5	ENSGALG00010014008	8.78e-05	1.73437
5	ECM1	8.94e-05	1.46495
5	ANAPC16	9.48e-05	1.94896
5	SH2B3	9.46e-05	1.33765
5	DKK3	9.87e-05	2.86212
5	ENSGALG00010026717	9.93e-05	2.0982
5	ANKRD13B	0.000101711	1.12035
5	EXOSC9	0.000106449	1.1835
5	ENSGALG00010022306	0.000106778	1.35085
5	LACC1	0.000110092	2.50573
5	CD274	0.000111766	1.73983
5	ENSGALG00010017323	0.000115167	1.22926
5	ENSGALG00010017668	0.000116915	3.02673
5	FTSJ3	0.000118596	1.30443
5	CNP	0.000121561	1.47272
5	ENSGALG00010024944	0.000122137	1.11816
5	UBE2QL1	0.000125283	2.75789
5	ENSGALG00010012145	0.000124893	1.08304
5	COPS9	0.000125721	1.63117
5	CASS4	0.000132696	1.75827
5	HSD17B4	0.000142029	1.06719
5	PHACTR1	0.00014333	2.91804
5	KLF3	0.000143845	2.77387
5	ENSGALG00010027348	0.000146704	2.0841
5	JUN	0.000147045	2.34366
5	SERPINI1	0.000149278	1.86603
5	BMPR1A	0.000152998	1.89181
5	ODC	0.000155177	1.68846
5	KIF9	0.000155558	2.86341
5	ENSGALG00010002136	0.000155783	1.16718
5	IFT74	0.000156094	1.38715
5	CERK	0.000159313	1.02227
5	EIF1	0.000161712	1.76571
5	IL1R1	0.000164765	4.93182
5	EDARADD	0.000164307	1.60188
5	DHRSX	0.000165966	1.37845
5	ENSGALG00010027915	0.000168263	2.72479
5	ITM2B	0.000170986	1.09417
5	CNOT8	0.0001729	1.03748
5	FAM63B	0.000175241	1.03654
5	HTD2	0.000183446	1.06294
5	ENSGALG00010010170	0.00018733	1.04904
5	SNTB2	0.000188663	2.26805
5	COMMD8	0.000190639	1.49338
5	TMEM141	0.000193171	1.91485
5	ITGA2	0.000198713	2.60614
5	ATP5C1	0.000198176	1.32508
5	ENSGALG00010027927	0.000202273	1.85593
5	ENSGALG00010012018	0.000204593	2.7073
5	FAM46A	0.000213223	1.87152
5	ENSGALG00010018402	0.00021535	1.86966
5	PLEKHA2	0.000221694	2.55854
5	MTAP	0.000222116	1.0003
5	BDH1A	0.00022431	1.96811
5	BEND3	0.000237482	1.32157
5	ENSGALG00010029508	0.000240952	1.61518
5	DNAJB11	0.000241574	1.23373
5	RNF141	0.000242429	1.17333
5	HMGCL	0.000243359	1.01594
5	OSBPL5	0.000253137	3.18038
5	GTF3A	0.000258164	1.62201
5	TAF7	0.000258791	1.81209
5	NSUN2	0.000274775	1.15211
5	FOXI1	0.000281542	1.51335
5	ATP6AP2	0.000283763	2.10382
5	ENSGALG00010012141	0.000289155	1.5321
5	NBN	0.000288607	1.02178
5	AKR7L	0.000296798	2.61137
5	ENSGALG00010017030	0.000301102	1.31405
5	MGAT4D	0.000308368	2.98512
5	ENSGALG00010026850	0.00031045	1.49253
5	ENSGALG00010013139	0.000315837	1.41785
5	NAA40	0.000318651	1.02361
5	MITF	0.000320923	1.13602
5	NT5C3A	0.000323923	1.37321
5	PRTG	0.000335492	1.95272
5	DGLUCY	0.000341291	1.65738
5	ATG7	0.000342618	1.00197
5	RUFY4	0.000347242	1.52549
5	PARK7	0.000348202	1.72558
5	ASNS	0.000355985	1.08085
5	YBX3	0.000363712	1.02429
5	MYO1C	0.000365218	1.12309
5	CRMP1	0.000370226	2.69243
5	LSM11	0.000372451	1.35325
5	DCUN1D5	0.000374122	1.63082
5	IL18RAP	0.000383222	5.05935
5	RAB43	0.00038719	1.39161
5	KLHL29	0.00038884	1.24787
5	ST14	0.000399114	1.21869
5	ENSGALG00010006072	0.000408792	2.04617
5	RFFL	0.000409404	1.20564
5	ENSGALG00010017927	0.000412615	2.71956
5	ENSGALG00010003902	0.000412101	1.23701
5	ENSGALG00010005224	0.000417757	3.74917
5	SDC3	0.000423072	3.45675
5	SMN	0.000422004	1.11728
5	CPEB4	0.000427141	1.29795
5	CTNNA3	0.000429073	2.87729
5	RAI2	0.000444148	2.44848
5	ENSGALG00010020138	0.000456211	3.03628
5	STX10	0.000481547	1.02745
5	PLEK	0.000483025	1.58491
5	ACOT7	0.000485844	1.06506
5	SF3B4	0.00048715	1.26538
5	ARSB	0.000488155	1.74566
5	ENSGALG00010028735	0.000490036	2.09899
5	NEDD8	0.00049923	1.45644
5	UBLCP1	0.000509148	1.25076
5	ENSGALG00010000405	0.000509477	1.3273
5	ENSGALG00010022053	0.000521026	1.7766
5	LRRC8B	0.000523872	1.53944
5	PEBP4	0.000527677	2.0303
5	IL10RB	0.000529453	1.89352
5	CHMP6	0.000534719	1.29437
5	RGS3	0.000538531	2.59177
5	ZEB2	0.000540557	1.10264
5	RAP1GAP2	0.000541542	1.10787
5	PMP22	0.000553228	4.69688
5	ENSGALG00010022638	0.000559437	1.27522
5	MTO1	0.00055953	1.14467
5	C1H3ORF38	0.000578039	1.21535
5	MRPL48	0.000581082	1.83009
5	RAP2C	0.000590043	1.51971
5	ENSGALG00010016950	0.000598906	3.05661
5	CAST	0.000607436	1.38052
5	RAD23A	0.000607917	1.71818
5	ENSGALG00010008136	0.000615232	1.34001
5	THSD7A	0.00061593	1.71858
5	PMVK	0.000616562	1.70931
5	GIT1	0.000618808	1.06452
5	VPS33A	0.000623803	1.55772
5	PLB1	0.000627667	3.38724
5	NCLN	0.000647397	1.33345
5	PLK2	0.000655625	4.85535
5	SYNGR3	0.000656078	1.48021
5	ATMIN	0.000660654	1.11249
5	TLL2	0.000668749	1.8819
5	RAB4A	0.000676568	1.09568
5	SLC43A3	0.000682266	1.73006
5	ENSGALG00010007220	0.000698903	3.42716
5	ENSGALG00010019006	0.000707078	1.75175
5	DTD1	0.000708849	1.28917
5	ENSGALG00010004735	0.000725805	2.84225
5	ADAM20	0.000735093	1.16815
5	BCO1	0.000740376	1.56615
5	ENSGALG00010000303	0.000742949	1.20714
5	NARF	0.000746796	1.70201
5	JAM3	0.000747143	2.14647
5	TMEM204	0.000757492	1.66784
5	TMEM55A	0.000758005	1.40609
5	C4	0.000763589	1.48082
5	ENSGALG00010018195	0.000770113	2.35483
5	P4HA2	0.000782764	1.92384
5	EEF1E1	0.000787363	1.06906
5	LMAN2L	0.000833008	1.07922
5	ENSGALG00010002484	0.000843492	1.41945
5	FRRS1	0.000847154	2.05425
5	ENSGALG00010018893	0.000850339	1.93503
5	TCEB1	0.000867826	1.69664
5	SLC25A29	0.000872599	1.89128
5	FGD4	0.000872143	1.06592
5	ENSGALG00010007703	0.000877183	4.97439
5	ENSGALG00010011368	0.000883581	1.64338
5	ENSGALG00010004480	0.000893857	1.17125
5	MFAP3	0.000916908	1.70259
5	RNF215	0.000917732	1.27064
5	BLMH	0.000945267	1.03037
5	NOL7	0.000947593	1.11276
5	ENSGALG00010004088	0.000956905	1.1204
5	ENSGALG00010003215	0.000970989	1.28875
5	PLP2	0.000989088	2.85898
5	PPM1E	0.000988694	1.16101
5	TMEM220	0.000990437	1.29846
5	ENSGALG00010013947	0.001	1.08519
5	ENSGALG00010009010	0.0010018	1.90548
5	SCUBE1	0.0010239	1.23164
5	NOP16	0.00102975	1.54623
5	VDR	0.00103219	1.83404
5	CMAS	0.00103637	1.55306
5	PSMB1	0.00104761	1.30134
5	MTHFD1	0.00106808	1.26776
5	ENSGALG00010027312	0.00107553	2.32532
5	SFT2D2	0.00109368	2.01176
5	ITGB8	0.00109609	2.1738
5	RAB21	0.00110888	1.0862
5	ENSGALG00010022746	0.00111523	1.51641
5	SAAL1	0.00111483	1.41148
5	ENSGALG00010025249	0.00113185	4.21342
5	ENSGALG00010023230	0.00115264	1.10212
5	COX14	0.00116156	1.89666
5	TARBP2	0.00117737	1.86373
5	NFE2L2	0.00118239	1.44918
5	METTL24	0.00121378	3.85357
5	SOBP	0.00121164	1.65749
5	C21H1orf159	0.00121247	1.34824
5	ENSGALG00010018277	0.0012182	1.60597
5	BNIP3L	0.00123075	1.04704
5	SNAP23	0.0012476	1.22889
5	RFT1	0.00124831	1.01482
5	HIGD1C	0.00126956	1.98888
5	NHSL2	0.00127108	1.02457
5	XBP1	0.00127701	1.19634
5	RRS1	0.00128082	1.59382
5	ITGB7	0.00129607	1.22798
5	ENSGALG00010007547	0.00132868	2.38934
5	SYT11	0.00133502	1.79536
5	LRRC8C	0.00137398	2.08153
5	ENSGALG00010001609	0.00138124	3.00207
5	FAHD2A	0.00140184	1.47455
5	SETD9	0.0014046	1.30385
5	ENSGALG00010019725	0.00141665	1.83112
5	CTLA4	0.0014286	4.10577
5	ENSGALG00010012319	0.00145117	3.99748
5	COQ4	0.00145284	1.08657
5	ACAT1	0.00147502	1.09016
5	C5H14orf1	0.00153468	1.1457
5	ENSGALG00010022330	0.00155798	1.29935
5	CCDC59	0.00156316	2.3696
5	KANK4	0.00163138	2.40472
5	ENSGALG00010020383	0.00164666	2.5544
5	SOCS1	0.00166107	3.0076
5	ENSGALG00010023515	0.00168618	1.79707
5	EAF1	0.00171683	1.07576
5	PSMD2	0.00177623	1.18808
5	ENSGALG00010011498	0.00178671	2.76828
5	TRPM6	0.00180818	2.8554
5	LOXL3	0.00182009	2.1132
5	C1orf53	0.00186367	3.19205
5	FMN1	0.00188266	1.83582
5	ENSGALG00010025899	0.00189071	1.16216
5	DAP	0.00193491	1.32079
5	CCT3	0.00193517	1.02696
5	DBNL	0.00195415	1.18997
5	HSF2	0.00200411	1.03068
5	ENSGALG00010018445	0.00200779	2.1385
5	ENSGALG00010016922	0.00201279	1.88294
5	ZC3H12B	0.0020163	1.12249
5	ENSGALG00010000718	0.00206015	1.15793
5	FBXO9	0.00206331	1.27772
5	ENSGALG00010028298	0.00206806	1.98775
5	RUBCNL	0.00207922	1.43399
5	SVBP	0.0021	1.57107
5	ISL2	0.00211387	1.51009
5	ENSGALG00010022897	0.00212451	2.37302
5	COPS7A	0.0021457	2.41834
5	C2H5ORF22	0.00215464	1.03958
5	MINPP1	0.0021729	1.34795
5	TMEM63C	0.00219941	2.40372
5	CFTII	0.00220063	3.43967
5	CHRM3	0.00225141	2.17651
5	ST3GAL2	0.00226902	2.78575
5	HSD17B2	0.00233865	3.78637
5	PRDX6	0.0023535	1.85943
5	CRELD2	0.00235384	1.01921
5	CARMIL1	0.00237058	2.01735
5	GPR171	0.0023762	2.33839
5	TFB2M	0.00241128	2.50062
5	ENSGALG00010005304	0.00242643	3.21036
5	METTL15P1	0.00243069	1.10416
5	RPL7L1	0.00244336	1.02224
5	ENSGALG00010012096	0.00245155	1.86077
5	LPIN1	0.00245244	1.55734
5	ADA	0.00246427	1.92023
5	IFIT5	0.00252129	2.07369
5	ENSGALG00010005682	0.00255429	2.56064
5	ENSGALG00010015089	0.00262154	1.70738
5	GMPPA	0.00272997	1.33326
5	FCF1	0.00273115	1.24267
5	BBOX1	0.00275356	5.19478
5	TMEM173	0.00279321	1.50166
5	CAPN11	0.00280088	1.12433
5	POP4	0.00286106	2.22016
5	ENSGALG00010028590	0.00287186	1.02744
5	SERPING1	0.00290144	2.79747
5	NMD3	0.00289855	1.1641
5	ENSGALG00010007761	0.00292905	1.26534
5	DNAJC19	0.00295022	1.30445
5	OTUD6A	0.00295795	1.2187
5	MRPS2	0.00305407	1.25657
5	PDCL3	0.00306353	2.06501
5	TIRAP	0.00309771	1.06395
5	ENSGALG00010018696	0.00312417	2.007
5	CHMP2B	0.00316393	1.04912
5	MXD1	0.00318152	1.65564
5	RNF144A	0.00322531	3.09617
5	IL12RB2	0.00326139	2.33849
5	C18orf21	0.0032759	1.51156
5	EVI2A	0.00347873	1.71492
5	SGCE	0.0034844	1.39104
5	FAM189A2	0.00350073	2.35419
5	PABPC1L	0.00352239	1.51247
5	TXNRD1	0.00359748	1.53543
5	ENSGALG00010012465	0.00367437	1.98403
5	GPR82	0.00369253	2.04163
5	SOCS1L	0.00370993	1.29938
5	TAPBPL	0.0037206	1.6236
5	CHIC1	0.00374852	1.08514
5	ENSGALG00010017294	0.00376166	2.92391
5	ENSGALG00010020298	0.00376851	1.54601
5	ENSGALG00010009468	0.00387267	2.85775
5	MPI	0.00387422	1.55609
5	CSRP1	0.00389269	3.1921
5	ICMT	0.00390773	1.00161
5	ENSGALG00010029344	0.00396183	1.68022
5	FABP6	0.00396497	1.38787
5	ACTB	0.00397775	1.37703
5	EHD4	0.00400502	1.27495
5	MEA1	0.00405014	1.56747
5	ENSGALG00010028610	0.00405703	2.354
5	MTFMT	0.0040706	1.09027
5	ENSGALG00010002436	0.00410834	1.0464
5	CCR2	0.00412246	3.91033
5	AAED1	0.00412413	2.61738
5	STIP1	0.00413815	1.5666
5	ENSGALG00010000078	0.0041469	2.43422
5	ASAH1	0.00417025	1.10569
5	DPYSL3	0.00418592	3.62627
5	ZNF770	0.00420667	1.25297
5	CDH12	0.00422228	3.42137
5	BAALC	0.00423086	3.91519
5	ENSGALG00010027102	0.00430409	1.02125
5	SLC35B2	0.0043834	1.66571
5	HAUS8	0.00442567	1.81525
5	RGP1	0.00444251	1.02069
5	PARP9	0.00447102	1.25633
5	RNF19B	0.004475	2.24715
5	ENSGALG00010025028	0.00450992	2.11705
5	UMPS	0.00452452	4.62806
5	SLC25A14	0.00451664	1.03371
5	ENSGALG00010002863	0.00452494	1.47621
5	DOK2	0.00452754	1.30272
5	BSG	0.00454049	1.1782
5	GDA	0.00456239	1.82036
5	UBALD1	0.00461204	1.82693
5	MOCS3	0.00467116	1.36678
5	PLEKHA8	0.0046899	1.70261
5	ENSGALG00010020804	0.00469429	2.72147
5	ENSGALG00010018888	0.00469239	2.10855
5	ENSGALG00010021706	0.00481402	1.47435
5	DEGS1	0.00484343	1.8274
5	MYD88	0.00486704	1.5317
5	RUNDC1	0.00487099	1.0705
5	ENSGALG00010004336	0.00488323	4.05712
5	ENSGALG00010009378	0.00492306	2.03963
5	ENSGALG00010017260	0.00495316	2.34077
5	ENSGALG00010019079	0.00503595	2.54572
5	ADCY1	0.00504179	2.53697
5	KCNT1	0.00504771	4.46711
5	CBFA2T3	0.00508731	2.65414
5	MRGBP	0.00520373	1.82172
5	COX19	0.00524213	2.04258
5	EPAS1	0.00528589	1.23276
5	ENSGALG00010000372	0.00529001	1.0972
5	SBDS	0.00530368	1.0932
5	ENSGALG00010003505	0.00530998	2.30982
5	ENSGALG00010022965	0.00531292	2.90343
5	ENSGALG00010003956	0.0053421	3.49588
5	SLC25A17	0.00535323	1.25269
5	RGS18	0.00541496	1.18351
5	HVCN1	0.00543662	1.53869
5	ENSGALG00010021760	0.00550172	7.27088
5	CASP18	0.00555214	2.58906
5	C8orf59	0.00558637	2.05252
5	RSAD2	0.00565693	1.9926
5	STYX	0.00565508	1.14627
5	PPCS	0.00568523	2.29154
5	AP3S1	0.00570605	1.23313
5	ENSGALG00010007672	0.00573402	2.73236
5	FGFR1OP2	0.00574736	1.34623
5	TNFSF11	0.0057516	1.22329
5	GLRX5	0.00576973	1.53894
5	KIAA1522	0.00582217	2.34148
5	METTL9	0.0058334	1.31056
5	ABHD6	0.00584212	1.19892
5	LAMP2	0.00584346	1.22702
5	ENSGALG00010026852	0.00592503	1.84246
5	PRKAG1	0.00601006	1.24356
5	ENSGALG00010010372	0.00603075	4.22968
5	NXNL2	0.00604218	4.7401
5	TRIM66	0.00621598	1.678
5	RASL11B	0.00625285	2.92012
5	PCYOX1L	0.00626769	2.843
5	ENSGALG00010014439	0.00630472	1.3668
5	ITGB3	0.00632075	5.18902
5	CD88	0.00646643	1.03149
5	OVCA2	0.00647582	1.60315
5	TM2D3	0.00649137	1.33373
5	SLC30A4	0.00654075	1.69897
5	RFX8	0.00659933	2.54669
5	ENSGALG00010001902	0.00659464	1.27601
5	OTUB1	0.00661657	2.52101
5	MANEA	0.00660985	1.40389
5	FAM96B	0.00665353	1.88202
5	DNLZ	0.00675389	2.07017
5	DDX19	0.00678398	1.33151
5	ENSGALG00010025861	0.00679861	1.58522
5	MRPS34	0.00681811	1.39179
5	CPED1	0.00687204	3.33278
5	SAA	0.00691976	1.2582
5	STARD4	0.00708974	2.11707
5	ENSGALG00010021470	0.00726033	3.6789
5	RNFT2	0.00726767	1.12959
5	ENSGALG00010026320	0.00728173	2.88822
5	UBE4A	0.00727482	1.06392
5	THG1L	0.00735367	1.28158
5	NIPAL1	0.00741905	3.0706
5	HHAT	0.00743232	1.01579
5	GAR1	0.00754608	1.55058
5	ANO3	0.00774754	3.89098
5	ENSGALG00010028464	0.00776815	1.01282
5	RGS2	0.00783285	2.22988
5	ENSGALG00010021272	0.00786466	1.54009
5	DMAC2	0.00788197	1.24868
5	DPP10	0.00795818	2.11457
5	LRTM2	0.00796287	3.00585
5	CACNA1H	0.0080015	1.77347
5	SRCIN1	0.00810503	2.39537
5	ENSGALG00010003797	0.0081211	1.39759
5	ENSGALG00010018913	0.00817043	1.52219
5	FOSL2	0.00818349	2.17229
5	ZC3H12D	0.00819824	1.55652
5	TMA16	0.00852524	1.42158
5	ARRDC1	0.00869447	1.02834
5	MPL	0.0087817	3.6742
5	PRF1	0.00882484	3.23495
5	ENSGALG00010023547	0.00887471	1.23349
5	CCL5	0.00892803	5.60201
5	ATG4C	0.00894268	1.07858
5	NKIRAS2	0.00897464	1.06227
5	MOV10	0.00903827	1.02877
5	ENSGALG00010001585	0.00907813	1.16829
5	NDUFAF4	0.00920782	1.38923
5	UTP3	0.00928275	1.53484
5	ASPG	0.00934063	1.2075
5	SMIM29	0.00942764	1.37904
5	FH	0.00960329	1.1353
5	KLF6	0.00993173	1.13797
6	CDK6	1.11e-88	3.16946
6	HMGB1	1.15e-73	3.80478
6	RNF150	6.95e-64	2.96722
6	ENSGALG00010007769	1.66e-60	2.28244
6	WDFY2	4.39e-58	1.95507
6	ENSGALG00010014680	2.53e-53	2.16431
6	ZMIZ1	1.87e-51	2.07197
6	POLA1	4.48e-50	2.4813
6	BCL11B	9.31e-51	1.52257
6	BCL2	1.78e-47	1.65842
6	CLGN	5.64e-46	2.47347
6	PTPRK	9.36e-41	3.16349
6	BRCA1	9.65e-40	2.57734
6	CCND1	1.89e-39	1.34069
6	EZH2	4.06e-39	2.2398
6	UHRF1	5.59e-39	2.0339
6	UBAC2	9.58e-39	1.83001
6	OSBPL6	4.16e-38	2.92224
6	ENSGALG00010007713	1.47e-37	2.22315
6	DPEP2	4.24e-37	2.15028
6	ENSGALG00010002750	2.02e-36	2.4569
6	LY75	5.67e-36	2.06564
6	ZNF521	1.38e-32	2.12586
6	LPAR4	1.17e-32	1.66092
6	ENSGALG00010010124	8.37e-32	1.84219
6	RIF1	3.24e-31	2.39709
6	ENSGALG00010015881	6.65e-31	2.75363
6	HMCN1	1.04e-30	2.49524
6	C15orf39	1.16e-30	2.57214
6	XPO1	2.77e-30	1.50815
6	CCDC88C	5.75e-30	1.39535
6	PPCDC	1.61e-28	2.77761
6	MED13L	4.13e-28	1.28242
6	FCHSD2	8.24e-28	1.24847
6	RALY	1.29e-27	1.72899
6	ENSGALG00010018400	3.42e-27	1.74974
6	NCAPG	4.41e-27	2.52894
6	SMC2	7.43e-27	2.23002
6	ERBB4	1.26e-26	2.41711
6	HINTW	1.48e-26	1.25367
6	ITPR1	4.11e-26	1.16034
6	ENSGALG00010011421	5.38e-26	1.40133
6	MTSS1	5.76e-26	1.33619
6	ALCAM	7.69e-26	2.20931
6	PLD5	2.71e-25	2.09444
6	TOP2A	3.28e-25	2.27181
6	NSD2	3.45e-25	2.22115
6	ENSGALG00010002666	3.39e-25	2.01067
6	EMB	6.04e-25	3.09808
6	KNTC1	6.55e-25	2.52934
6	TMPO	8.78e-25	2.34278
6	CASK	1.04e-24	1.62227
6	KIF15	2.09e-24	2.30432
6	NUCKS1	2.14e-24	1.65783
6	PRR5L	3.43e-24	2.48685
6	FAM110B	3.96e-24	2.51757
6	INTS6	4.21e-24	2.40397
6	ENSGALG00010002378	3.75e-24	1.16907
6	PIK3R1	5.72e-24	1.42971
6	NUSAP1	1.72e-23	2.19488
6	ENSGALG00010014698	2.2e-23	1.2385
6	MCPH1	3.73e-23	2.33177
6	CAMK2G	3.42e-23	1.23343
6	DIAPH3	5.97e-23	2.39363
6	PRKCA	2.4e-22	1.18316
6	CACNA1C	4.16e-22	5.54445
6	SNTB1	5.38e-22	2.25173
6	ENSGALG00010026566	5.75e-22	1.13931
6	NT5C2	8.44e-22	1.53464
6	TMEM131	9.06e-22	1.06989
6	SDK1	1.34e-21	1.40853
6	NASP	3.01e-21	2.46589
6	FUBP1	2.91e-21	1.61372
6	ENSGALG00010007936	4.42e-21	4.83362
6	CALM2	5.17e-21	2.18437
6	SMARCA2	5.35e-21	1.49468
6	FLNB	7.14e-21	1.52431
6	MEX3B	1.2e-20	2.44163
6	UHRF2	1.34e-20	1.60937
6	CENPF	1.43e-20	1.85533
6	PABIR3	1.88e-20	2.65337
6	TRA2B	1.56e-20	1.14308
6	EFL1	1.94e-20	2.00766
6	CDC7	2.42e-20	2.63362
6	MLLT10	2.45e-20	1.56672
6	LMF1	2.52e-20	1.64222
6	PSIP1	2.95e-20	1.53591
6	RAPGEF2	2.94e-20	1.42519
6	ADAMTS10	3.6e-20	1.49539
6	ADAM23	4.4e-20	2.28811
6	KCNIP1	4.65e-20	1.23463
6	ZNF644	5.45e-20	1.48628
6	TFDP1	7.61e-20	1.9792
6	KNL1	1.11e-19	2.2004
6	KIFC1	1.39e-19	2.21034
6	BRCA2	1.44e-19	2.10365
6	MAP3K1	1.35e-19	1.40995
6	ZRANB3	1.81e-19	2.20928
6	CENPE	3.25e-19	1.96001
6	LYN	3.59e-19	2.10765
6	RAD54B	5.75e-19	2.85856
6	ASPM	5.82e-19	1.71002
6	INCENP	8.33e-19	2.12498
6	DNA2	9.04e-19	2.39529
6	RAD21	1.09e-18	1.93625
6	ENSGALG00010004919	2.35e-18	2.69954
6	HELLS	2.95e-18	2.24234
6	KIF18A	4.04e-18	2.24271
6	FOXP4	8.21e-18	2.47347
6	ENSGALG00010008837	7.65e-18	1.41
6	ENSGALG00010008112	9.47e-18	1.97189
6	RFC1	9.29e-18	1.3706
6	BAZ1B	1.35e-17	1.05595
6	DENND1A	1.44e-17	1.38965
6	HSP90AA1	1.52e-17	1.44352
6	MIS18BP1	1.71e-17	1.83689
6	NRP2	2.2e-17	2.90819
6	LBR	2.06e-17	1.52754
6	G2E3	2.31e-17	1.81692
6	ZNF827	2.38e-17	1.2572
6	CCAR1	2.68e-17	1.14227
6	ENSGALG00010019880	4.52e-17	5.10216
6	NOVA1-1	4.91e-17	3.70835
6	GMDS	5.72e-17	1.30269
6	PHIP	6.44e-17	1.12185
6	CCDC171	1.07e-16	1.71434
6	LIMS1	1.19e-16	1.80504
6	IMMP2L	1.21e-16	1.29146
6	RGS20	3.11e-16	2.59392
6	TBC1D4	3.57e-16	2.04533
6	TRPM7	3.98e-16	1.32395
6	ENSGALG00010025742	4.73e-16	1.02902
6	ENSGALG00010012452	5.5e-16	2.24653
6	PRIM2	5.49e-16	1.58055
6	ENSGALG00010021499	6.66e-16	3.49843
6	HNRNPH3	6.83e-16	1.32387
6	TPX2	7.89e-16	1.99109
6	CAPRIN1	7.66e-16	1.1773
6	SPDL1	9.76e-16	1.6908
6	ARID2	1.03e-15	1.26802
6	SLC38A1	1.22e-15	1.30625
6	ENSGALG00010028246	1.35e-15	1.9732
6	MMS22L	1.39e-15	2.1544
6	EHBP1	1.48e-15	1.3383
6	ATAD2	2.1e-15	1.85962
6	LPIN2	2.16e-15	1.03132
6	ATAD5	3.46e-15	1.95116
6	BRE	4.39e-15	1.62194
6	ANKRD28	4.93e-15	1.69215
6	IPO7	6.9e-15	1.84992
6	KIF4B	8.24e-15	2.02441
6	LRPPRC	8.05e-15	1.40794
6	ANAPC10	8.77e-15	1.50283
6	DOK6	1.07e-14	1.45972
6	KIF11	1.16e-14	2.00094
6	NCAPD2	1.23e-14	1.89698
6	LVRN	1.43e-14	2.11322
6	CCND3	1.31e-14	1.06988
6	PLCB1	1.41e-14	1.64731
6	TACC3	1.98e-14	2.08342
6	CENPC	2.11e-14	1.88506
6	GFI1	2.53e-14	1.94573
6	ANLN	3.03e-14	2.5132
6	MTUS1	3.8e-14	3.18221
6	GDPD5	3.74e-14	1.87897
6	BARD1	4.28e-14	2.50011
6	CIT	4.62e-14	1.98228
6	ORC5	5.61e-14	1.88763
6	RTKN2	7e-14	2.21589
6	CDC45	7.26e-14	2.2513
6	GPD1L	7.38e-14	1.74794
6	VRK1	7.63e-14	1.87212
6	LCORL-1	8.23e-14	1.37867
6	ENSGALG00010015060	1.2e-13	2.11554
6	TGFBR3	1.28e-13	3.53577
6	DLGAP5	1.26e-13	2.15456
6	FSTL4	1.63e-13	1.52642
6	ENSGALG00010007817	1.9e-13	1.33203
6	RTTN	1.94e-13	1.59503
6	ASAP2	2.48e-13	3.15939
6	DNM3	3.74e-13	2.94109
6	BUB1B	4.13e-13	2.01143
6	FOXM1	6.78e-13	2.21238
6	AGO2	6.5e-13	1.39773
6	ATR	7.54e-13	1.5592
6	CBFB	8.36e-13	1.31649
6	MYB	8.84e-13	1.15791
6	RHOG2	9.72e-13	2.01126
6	STRN3	9.62e-13	1.18436
6	TARP	9.94e-13	1.17373
6	NOTCH1	1.34e-12	1.21755
6	TRIO	1.4e-12	1.27083
6	XPA	1.78e-12	1.17479
6	ENSGALG00010002050	2.06e-12	1.24289
6	SPC25	2.62e-12	2.37028
6	SENP6	2.78e-12	1.2531
6	TTK	2.98e-12	1.89077
6	LRCH1	3.57e-12	1.39657
6	FANCL	3.74e-12	3.22536
6	RADX	3.95e-12	1.42991
6	INTS6L	3.95e-12	1.00856
6	PDS5A	5.35e-12	1.36842
6	HJURP	5.55e-12	1.44942
6	HFM1	6.61e-12	2.24486
6	FANCC	8.79e-12	2.0771
6	HOXA5	8.95e-12	2.1638
6	ENSGALG00010004781	1.29e-11	2.21715
6	SFPQ	1.34e-11	1.08446
6	FBXO39	1.41e-11	1.55625
6	TICRR	1.47e-11	2.5052
6	ENSGALG00010015490	1.41e-11	1.00766
6	CD44	1.61e-11	1.11998
6	CEP192	1.85e-11	1.85414
6	ENSGALG00010028011	1.87e-11	1.69927
6	DEK	2.32e-11	1.21095
6	PRPF39	2.84e-11	1.02882
6	NCAPD3	3e-11	2.0317
6	KIF14	4.4e-11	1.95503
6	ADCY6	4.47e-11	2.34439
6	ADIPOR2	4.4e-11	1.38395
6	PPP2R5A	4.41e-11	1.32878
6	NCAPG2	4.83e-11	2.15628
6	ENSGALG00010014008	5.1e-11	4.28079
6	HNRNPH1	5.26e-11	1.14946
6	TPK1	5.7e-11	1.05595
6	RRM2	6.43e-11	2.3127
6	ENSGALG00010022913	7.14e-11	3.25502
6	HMMR	7.33e-11	2.13104
6	ARHGAP5	8.4e-11	1.45938
6	HAUS6	9.75e-11	1.86815
6	RTEL1	1.02e-10	2.09835
6	RNF130	1.08e-10	1.13169
6	PFKP	1.24e-10	1.40781
6	HOXA6	1.26e-10	1.99031
6	IQGAP3-1	1.31e-10	2.5127
6	BVES	1.54e-10	2.75787
6	ENSGALG00010005403	1.66e-10	1.95789
6	SUGCT	1.67e-10	2.1455
6	TMEM178B	1.72e-10	2.08858
6	RNASEH2B	1.96e-10	1.49983
6	DCK	2.06e-10	2.02203
6	SRSF10	2.05e-10	1.36729
6	RRM1	2.17e-10	2.43123
6	SOCS5	2.3e-10	1.84928
6	EPHX3	2.62e-10	3.20241
6	MICAL2	2.89e-10	2.80206
6	CCNB1	2.88e-10	1.93177
6	KIF23	2.97e-10	1.97582
6	TENM1	3.44e-10	1.87299
6	E2F1	3.48e-10	2.00219
6	MCM6	3.5e-10	1.91196
6	SRSF6	3.53e-10	1.76552
6	S1PR1	3.77e-10	1.65784
6	ENSGALG00010005162	4.09e-10	3.35752
6	HMGN5	4.49e-10	2.72034
6	IL7R	4.48e-10	1.93845
6	ADK	4.58e-10	1.49793
6	SYNCRIP	4.81e-10	1.31164
6	ENSGALG00010002366	5.31e-10	1.72283
6	MTF2	5.51e-10	1.06086
6	PHLPP1	6.05e-10	1.20042
6	TRIP13	6.48e-10	2.21975
6	AKR1D1	7.72e-10	5.8841
6	LMNB2	8.21e-10	1.42631
6	SLC5A3	8.65e-10	1.21585
6	ECT2	9.02e-10	1.89961
6	ABI2	1.06e-09	1.09476
6	KPNA2	1.27e-09	2.21823
6	RABGGTB	1.28e-09	2.0832
6	LRRCC1	1.36e-09	1.81113
6	UNC80	1.54e-09	2.02536
6	KLHL5	1.73e-09	1.57972
6	FANCI	1.76e-09	2.17483
6	ORAOV1	1.96e-09	1.25743
6	CEP55	2.28e-09	2.12694
6	CD200L	2.34e-09	7.07518
6	NOP56	2.31e-09	1.25151
6	ENSGALG00010017595	2.68e-09	2.17356
6	ELP4	2.65e-09	1.61264
6	GNAO1	2.73e-09	1.98179
6	EIF5	2.74e-09	1.12266
6	DBF4	2.98e-09	1.44544
6	HNRNPK	3.29e-09	1.34648
6	TCF12	3.3e-09	1.02862
6	EXOC6	3.48e-09	1.06024
6	NDC80	3.67e-09	1.97783
6	NMRK2	3.75e-09	2.11674
6	ACSL5	3.81e-09	2.25397
6	ZNF367	4.09e-09	2.30904
6	ZCCHC2	4.03e-09	1.0026
6	NCAPH	4.3e-09	2.17116
6	SYNE3	4.35e-09	1.46476
6	GPSM2	4.57e-09	1.81382
6	METTL14	5.04e-09	1.20026
6	CENPK	5.46e-09	2.31756
6	HP1BP3	5.37e-09	1.22179
6	SPAG16	5.69e-09	1.13284
6	FTO	5.89e-09	1.37314
6	MYH10	6.23e-09	1.90465
6	ENSGALG00010010276	6.89e-09	2.41651
6	BRIP1	6.86e-09	1.73611
6	INTS7	7.04e-09	1.85021
6	IRAG2	7.07e-09	1.08188
6	ANKRD34B	7.65e-09	3.0346
6	ENSGALG00010018693	7.97e-09	1.00577
6	APOOL	9.57e-09	2.33843
6	U2AF1	9.87e-09	1.82471
6	COLEC10	1e-08	2.85975
6	MGMT	1.16e-08	1.05835
6	CTBP2	1.29e-08	2.7153
6	WEE1	1.32e-08	2.50978
6	SUZ12	1.58e-08	1.33288
6	NDUFA13	1.61e-08	1.74525
6	NET1	1.67e-08	1.58866
6	PTBP2	1.74e-08	1.17408
6	KIF20B	1.79e-08	1.94488
6	FRY	1.82e-08	1.53391
6	HIPK3	1.86e-08	1.10266
6	PLK4	2e-08	2.0033
6	MELK	2.07e-08	2.45731
6	POLQ	2.13e-08	2.2732
6	GNB1	2.13e-08	1.11742
6	MDGA1	2.22e-08	2.62278
6	SYT14	2.24e-08	1.87773
6	RECQL4	2.34e-08	2.23193
6	UBA2	2.31e-08	1.14302
6	IQSEC1	2.49e-08	1.96382
6	SNX13	2.45e-08	1.00678
6	LAMP1	2.6e-08	2.15064
6	CNTLN	2.61e-08	1.95677
6	RIMBP2	2.84e-08	2.5382
6	ABLIM1	2.95e-08	3.96469
6	PTPRS	2.92e-08	1.19582
6	RFC5	3.07e-08	1.82809
6	HDGF	3.07e-08	2.11575
6	DMXL2	3.15e-08	2.16792
6	IARS1	3.11e-08	1.14749
6	ENSGALG00010021517	3.3e-08	4.14555
6	FNDC3B	3.54e-08	1.25179
6	XRCC4	3.59e-08	1.61576
6	OXCT1	3.87e-08	1.44666
6	PRR16	4.19e-08	3.39819
6	SRSF7L-1	4.41e-08	1.24755
6	DUT	4.6e-08	2.74702
6	SVIL	4.77e-08	1.58223
6	ENSGALG00010009138	4.79e-08	1.18515
6	MPP4	4.9e-08	1.55806
6	ENSGALG00010002331	5.05e-08	3.75846
6	WDHD1	5.09e-08	2.15114
6	ENSGALG00010023880	5.12e-08	2.646
6	ENSGALG00010028684	5.11e-08	2.43683
6	ATP1B3	5.9e-08	1.27817
6	SLC29A1	6.3e-08	2.23845
6	ENSGALG00010013152	7.1e-08	1.81471
6	DDC	7.3e-08	2.04065
6	MYO9A	7.86e-08	1.53024
6	LMNB1	7.93e-08	1.8756
6	EED	8.65e-08	1.31966
6	CDK2	9.6e-08	2.40134
6	PAQR8	9.95e-08	3.14452
6	TRMT11	1.02e-07	1.39265
6	WDR90	1.05e-07	1.77621
6	OBI1	1.06e-07	1.39418
6	IPO9	1.17e-07	1.78829
6	FAM122B	1.22e-07	1.89415
6	UNK	1.28e-07	1.11032
6	ENSGALG00010017108	1.45e-07	1.58128
6	PCNA	1.47e-07	3.55302
6	C7orf50	1.47e-07	2.01724
6	TUBA5	1.58e-07	1.52339
6	MAPK4	1.58e-07	1.35103
6	ERG	1.63e-07	3.46939
6	CNTNAP2	1.72e-07	1.17024
6	CCDC50	1.77e-07	1.70989
6	NEIL3	1.79e-07	2.67042
6	RBL1	1.81e-07	1.19936
6	TERF1	2.06e-07	2.28708
6	ENSGALG00010011457	2.11e-07	1.25637
6	ENSGALG00010001531	2.15e-07	1.06103
6	NUF2	2.19e-07	1.91998
6	ENSGALG00010020637	2.33e-07	3.50515
6	E2F8	2.39e-07	2.05533
6	TSHZ3	2.4e-07	1.73998
6	RPA1	2.4e-07	1.68546
6	RFX2	2.44e-07	1.41648
6	DSCAML1	2.57e-07	3.85393
6	ERI2	2.58e-07	1.89245
6	NOP58	2.66e-07	1.43474
6	PGRMC2	2.68e-07	1.32093
6	TNRC18	2.99e-07	1.05524
6	DDX10	3.03e-07	1.24426
6	ZBTB32	3.14e-07	2.51473
6	TMEM120B	3.25e-07	1.19267
6	GRTP1	3.73e-07	1.77716
6	ODR4	3.76e-07	1.65237
6	RNF145	3.75e-07	1.13685
6	THAP12	3.87e-07	1.53967
6	CDK1	3.9e-07	2.06394
6	BORA	3.99e-07	2.09767
6	OXR1	3.95e-07	1.15513
6	ENSGALG00010005414	4.13e-07	2.49213
6	ODF2L	4.11e-07	1.5216
6	MICAL3	4.11e-07	1.00583
6	ENSGALG00010014262	4.43e-07	2.58003
6	ENSGALG00010029245	4.48e-07	1.80377
6	ITPRID2	4.45e-07	1.17712
6	NUP37	4.9e-07	2.58686
6	CHAF1A	5.13e-07	1.33555
6	CHAF1B	5.58e-07	1.8066
6	TRIM24	6.06e-07	1.2708
6	DNAJC9	6.19e-07	2.30787
6	ENSGALG00010001835	6.16e-07	1.46566
6	DPH6	6.42e-07	1.53726
6	SERBP1	6.39e-07	1.24898
6	BUB1	6.47e-07	2.03993
6	SGO1	6.61e-07	1.84672
6	ANKH	6.75e-07	2.13917
6	SLF1	6.76e-07	1.41282
6	PHF19	6.87e-07	1.97092
6	PPARGC1A	6.81e-07	1.08543
6	MPHOSPH9	7.14e-07	1.25717
6	ATP6AP1	7.29e-07	1.34187
6	TDP1	7.37e-07	1.52113
6	CDCA7L	7.46e-07	1.68125
6	CTNNB1	7.59e-07	1.39987
6	PARVA	7.74e-07	3.44237
6	RALA	7.84e-07	1.4817
6	TLN2	7.9e-07	1.88503
6	CNOT7	7.87e-07	1.76248
6	SUMO2	7.99e-07	1.16212
6	LAPTM4A	8.45e-07	1.5924
6	2023-03-01	8.61e-07	2.93027
6	ENSGALG00010018392	9.11e-07	2.39407
6	NECAB3	8.98e-07	1.13829
6	ANP32E	9.12e-07	1.76255
6	C2CD3	9.1e-07	1.56661
6	NEDD4	9.21e-07	1.02089
6	STIL	9.83e-07	2.20945
6	FBXO5	9.82e-07	1.92599
6	IGFBP2	1.12e-06	2.42035
6	ULK4	1.18e-06	1.84098
6	BTBD8	1.18e-06	1.72409
6	GINS1	1.19e-06	1.93111
6	RPAP2	1.19e-06	1.21715
6	GOLIM4	1.19e-06	1.05182
6	HAUS3	1.26e-06	1.74588
6	ST13P5	1.3e-06	1.79454
6	DOCK9	1.31e-06	1.37054
6	KIT	1.42e-06	3.01056
6	MCM10	1.46e-06	2.04775
6	CUEDC2	1.55e-06	2.70928
6	PRKX	1.55e-06	1.18397
6	TTC7B	1.61e-06	1.68114
6	EXO1	1.62e-06	2.72644
6	ENSGALG00010007741	1.66e-06	2.16539
6	PTMA	1.7e-06	1.82866
6	ENSGALG00010009619	1.7e-06	1.49134
6	NUBPL	1.71e-06	1.43377
6	CKAP2	1.73e-06	1.82255
6	ENSGALG00010024511	1.78e-06	1.1203
6	PRDM11	1.83e-06	1.59759
6	PRKAR2A	1.86e-06	1.06226
6	ENSGALG00010012677	1.96e-06	2.09835
6	RGMA	2.07e-06	2.24762
6	MSH6	2.19e-06	1.60581
6	GABPA	2.21e-06	1.53193
6	MFSD14A	2.22e-06	1.33404
6	ENSGALG00010021511	2.33e-06	3.58263
6	HSPD1	2.31e-06	1.7121
6	MDFIC	2.33e-06	1.5234
6	HSPA8	2.32e-06	1.02222
6	PRC1	2.41e-06	1.6917
6	TTC27	2.49e-06	1.16715
6	HOXA4	2.6e-06	1.76323
6	MPPED2	2.68e-06	1.75729
6	ENSGALG00010017103	2.85e-06	1.45286
6	ENSGALG00010018487	2.87e-06	2.56635
6	POLA2	2.89e-06	2.08961
6	FGD4	2.92e-06	2.07075
6	RFC4	2.93e-06	2.16234
6	CLSPN	3e-06	1.60567
6	EIF4H	3.06e-06	1.29128
6	BRD8	3.16e-06	1.0989
6	DZIP1	3.23e-06	1.93536
6	SEPHS1	3.34e-06	1.31445
6	DNAJC5	3.36e-06	1.14952
6	ENSGALG00010003395	3.41e-06	1.07016
6	PTGES3	3.49e-06	2.26271
6	FAM13A	3.83e-06	2.86164
6	ATXN3	3.86e-06	1.9491
6	DISC1	3.93e-06	1.22554
6	NUDT1	4.09e-06	4.32661
6	CENPI	4.11e-06	2.14561
6	KPNB1	4.1e-06	1.30719
6	NNT	4.21e-06	1.41859
6	CDK12	4.49e-06	1.45267
6	ENSGALG00010011059	4.6e-06	1.46857
6	CEP128	4.76e-06	1.19268
6	MCM4	4.86e-06	1.98887
6	SLC44A5	5.05e-06	1.83756
6	CDCA2	5.14e-06	1.93583
6	AP1S2	5.17e-06	1.43008
6	TNFRSF21	5.24e-06	1.64265
6	IFRD1	5.35e-06	1.5746
6	TEX2	5.38e-06	1.28224
6	CENPP	5.99e-06	2.37905
6	MGAT4B	6.08e-06	2.5774
6	CHEK2	6.39e-06	1.8104
6	ENSGALG00010007239	6.37e-06	1.25758
6	HMGB3	6.64e-06	2.10996
6	EIF4E	7.43e-06	1.52514
6	ROR1	7.43e-06	1.33697
6	PATL2	7.59e-06	1.59624
6	FAM241A	7.67e-06	1.01654
6	B4GALT6	7.77e-06	1.71855
6	PNRC2	8.31e-06	2.06088
6	ENSGALG00010016210	8.58e-06	4.1602
6	INPP5K	8.93e-06	1.51068
6	CDCA7	9.12e-06	2.55136
6	ANAPC1	9.35e-06	1.13768
6	ENSGALG00010025660	9.59e-06	1.81454
6	BCL7A	9.6e-06	1.03749
6	SAP30	9.68e-06	1.99772
6	NSMAF	9.74e-06	1.03541
6	PPP1CB	9.75e-06	1.05056
6	UBE2U	1.04e-05	1.75665
6	NUP155	1.06e-05	1.25619
6	ENSGALG00010016902	1.08e-05	2.11866
6	USP1	1.11e-05	1.63719
6	GEN1	1.11e-05	1.05036
6	CENPH	1.14e-05	1.80883
6	TDRD3	1.2e-05	1.17705
6	STX2	1.24e-05	1.10381
6	ICE2	1.25e-05	1.18267
6	ENSGALG00010007649	1.27e-05	1.88189
6	PA2G4	1.3e-05	2.35506
6	FAM171A1	1.32e-05	1.50241
6	CENPT	1.34e-05	1.94632
6	ABHD17B	1.34e-05	1.38899
6	ELMOD2	1.34e-05	2.07493
6	NUP58	1.34e-05	1.22626
6	PANK4	1.41e-05	1.14555
6	METAP1D	1.43e-05	1.93438
6	CBX3	1.5e-05	1.00508
6	MTBP	1.51e-05	2.72046
6	CCS	1.51e-05	1.78325
6	TBCK	1.52e-05	1.13605
6	ARMC9	1.53e-05	1.28479
6	AFMID	1.54e-05	1.67808
6	HMGB2	1.56e-05	2.53574
6	ASXL1	1.56e-05	1.70698
6	DTYMK	1.57e-05	1.7779
6	KIF20A	1.6e-05	1.93295
6	ENSGALG00010008348	1.62e-05	1.70372
6	HMG20A	1.66e-05	1.40046
6	PTPN14	1.68e-05	1.83221
6	FAM129A	1.71e-05	1.20476
6	CEP135	1.75e-05	1.50777
6	NAV3	1.86e-05	1.94515
6	ENSGALG00010001662	1.9e-05	2.81227
6	CCNA2	1.93e-05	2.23905
6	ENSGALG00010009364	1.96e-05	1.01868
6	ENSGALG00010010897	1.99e-05	1.02371
6	RAD18	2.02e-05	1.08945
6	BCAT1	2.03e-05	1.19149
6	SLC2A13	2.03e-05	1.08244
6	ENSGALG00010018298	2.08e-05	2.53699
6	RPIA	2.14e-05	1.7526
6	TFRC	2.23e-05	1.4903
6	SS18	2.31e-05	1.08957
6	CC2D2A	2.39e-05	1.57991
6	NUP160	2.45e-05	1.27106
6	CGAS	2.62e-05	2.3273
6	PTTG2	2.67e-05	3.16442
6	CDCA3	2.66e-05	1.74381
6	MMRN2	2.7e-05	4.70573
6	SELENOF	2.71e-05	1.56361
6	ARHGAP19	2.76e-05	2.30506
6	ENSGALG00010005324	2.78e-05	2.26161
6	TCERG1L	2.84e-05	2.57179
6	DIS3	2.83e-05	1.06347
6	ENSGALG00010023711	3.07e-05	1.72947
6	ENSGALG00010024559	3.5e-05	2.45571
6	TBC1D9	3.55e-05	1.72644
6	SPEF2	3.65e-05	3.41309
6	SLC16A10	3.64e-05	1.23752
6	MCM2	3.78e-05	1.81774
6	ST7	3.81e-05	1.69828
6	CRCP	3.8e-05	1.79196
6	NUP85	4.06e-05	1.03198
6	LGR5	4.11e-05	3.78188
6	MRPS6	4.15e-05	2.48349
6	UNC5C	4.3e-05	2.75797
6	STK31	4.33e-05	4.0063
6	FPGS	4.46e-05	2.18479
6	ATIC	4.45e-05	1.39715
6	ZWILCH	4.51e-05	1.62898
6	NAP1L1	4.5e-05	1.29739
6	RAB30	4.61e-05	3.07068
6	CHEK1	4.89e-05	1.81546
6	PAXIP1	5.06e-05	1.18412
6	SSRP1	5.08e-05	1.80902
6	FSBP	5.11e-05	2.39275
6	NOVA1	5.13e-05	2.8463
6	CISH	5.18e-05	2.99346
6	ENSGALG00010013178	5.23e-05	3.36264
6	CGNL1	5.23e-05	2.9323
6	PLXND1	5.26e-05	1.35524
6	CASP2	5.28e-05	1.16378
6	PTDSS2	5.31e-05	1.72024
6	VASH2	5.46e-05	1.83606
6	ENSGALG00010028340	5.47e-05	1.28231
6	BBS12	5.77e-05	2.62916
6	DEPDC1	5.86e-05	1.97634
6	KIAA1524	5.95e-05	1.381
6	SGTB	6.02e-05	2.03949
6	TAF15	6.12e-05	1.07949
6	NONO	6.59e-05	1.46661
6	RACGAP1	6.89e-05	1.76554
6	RAB12	6.96e-05	1.59334
6	ENSGALG00010007699	6.97e-05	1.84312
6	MSH3	7.28e-05	1.09413
6	TMEM71	7.45e-05	2.06698
6	NEK2	7.45e-05	1.80409
6	MCM5	7.47e-05	1.99163
6	USP49	7.47e-05	1.54856
6	ARF4	7.49e-05	2.07048
6	TMEM65	7.6e-05	1.51243
6	PCIF1	7.63e-05	1.55787
6	RFWD3	7.69e-05	2.00337
6	BMI1	7.8e-05	1.65895
6	ENSGALG00010025166	8.17e-05	2.99143
6	NELFCD	8.19e-05	1.73185
6	TEDC1	8.61e-05	1.21887
6	WDR77	8.95e-05	1.49523
6	FAM76B	9.06e-05	1.30243
6	IMMP2L-1	9.19e-05	1.14592
6	ANAPC5	9.53e-05	1.74333
6	CCT8	9.57e-05	1.54418
6	GLMN	9.61e-05	1.53248
6	UNC79	9.8e-05	1.4971
6	PLA2G10	9.78e-05	1.0521
6	NCEH1	9.84e-05	1.40241
6	BAHD1	9.89e-05	1.18173
6	ESCO2	0.000103041	2.36843
6	PHF6	0.000104904	1.07864
6	TMEM170B	0.00010534	2.2193
6	POLR3B	0.000105795	1.05805
6	ARHGAP11B	0.000107158	1.19174
6	NAA35	0.000108605	1.09685
6	POLR3A	0.000109634	1.09964
6	E2F2	0.000110212	1.80969
6	CENPN	0.000110862	1.96264
6	ENSGALG00010006151	0.000111241	1.4594
6	PRCP	0.000111674	1.79262
6	ANKRD13C	0.000112512	1.04183
6	NCOA4	0.000114438	2.00317
6	ENSGALG00010002191	0.000114495	2.25962
6	CCNI	0.000116499	1.12607
6	ACTR6	0.000116787	1.18402
6	NAA50	0.00012097	1.41284
6	SKIV2L2	0.00012599	1.36508
6	UPRT	0.000128117	1.4529
6	WDYHV1	0.000128417	2.05507
6	ENSGALG00010004007	0.000128848	1.75257
6	ENSGALG00010005465	0.000129608	1.94515
6	SDCBP	0.000137805	2.46518
6	ENSGALG00010004489	0.000139367	2.36361
6	DCK2	0.000139603	2.36073
6	ZMYND19	0.000146841	2.24136
6	ENSGALG00010017943	0.000149484	1.05894
6	SLBP	0.000151513	1.92495
6	PPIC	0.000152253	2.92571
6	SCN5A	0.000154559	3.6803
6	ALG6	0.000160986	1.04484
6	RFC2	0.000164436	1.41813
6	ENSGALG00010003066	0.000165854	1.25725
6	TMED5	0.000166554	1.52274
6	RUFY2	0.00017026	1.24786
6	ECHDC1	0.000171079	1.40014
6	TMED7	0.000176116	1.92755
6	ANKDD1A	0.000178682	1.68378
6	SMARCAL1	0.000179368	1.12834
6	SHCBP1	0.000180114	1.56373
6	XK	0.000180417	2.22744
6	PHB2	0.000181477	1.79487
6	E2F3	0.000182517	2.13727
6	PARPBP	0.000184319	1.91457
6	POP5	0.000185504	3.47814
6	FANCA	0.000186226	2.35192
6	ENSGALG00010013493	0.000186034	1.58691
6	CMTM4	0.000192903	1.5633
6	MGAT2	0.000193369	1.86716
6	MYBL2	0.000196014	2.25659
6	ENSGALG00010010120	0.000196181	2.34017
6	SLC4A4	0.000205755	1.75249
6	DNTTIP2	0.000206504	1.41508
6	BMS1	0.00021466	1.09534
6	FEN1	0.000216491	2.02241
6	UBQLN1	0.00022319	1.02918
6	DCTD	0.000231519	2.52974
6	AP1AR	0.000231522	1.02996
6	GMNN	0.000233784	2.65466
6	SH3GLB1	0.000235595	1.54373
6	AATF	0.000237493	1.27211
6	ENSGALG00010000657	0.000243491	1.0011
6	SLC35F2	0.000254599	1.66529
6	DNAJA1	0.000255472	1.23482
6	THOC5	0.000260899	1.87088
6	WDR37	0.000261464	1.29308
6	CISD2	0.000267979	1.96869
6	ADSS1	0.000268408	2.07569
6	RRP1B	0.000269555	1.09944
6	TOPBP1	0.000275456	1.27988
6	MN1	0.000280503	3.65604
6	CYP27C1	0.000281032	3.0152
6	DTL	0.000287545	2.24061
6	UBR7	0.000294398	1.18029
6	LAT2	0.00031712	1.74748
6	TMCO3	0.000330249	1.21693
6	ARHGAP12	0.000333093	1.29075
6	RALGPS2	0.000333871	1.0849
6	AURKA	0.000341225	1.85358
6	COBLL1	0.000344848	2.72015
6	SLC37A1	0.000351987	2.38547
6	ENSGALG00010014037	0.000353244	4.51842
6	PIGK	0.000352104	1.02915
6	ENSGALG00010004986	0.000368866	7.20188
6	NCL	0.000386058	1.90976
6	CCDC14	0.000387826	1.62996
6	FBXO9	0.000394954	1.90112
6	CTNNAL1	0.000402546	2.11637
6	ACP1	0.000405523	1.38982
6	ENSGALG00010000646	0.000406391	1.46403
6	NUP35	0.000431612	2.2215
6	NSL1	0.000434039	1.64829
6	CST7	0.00043519	2.52932
6	C1HXORF36	0.000449976	6.45407
6	MSMO1	0.000449062	1.80377
6	UNG	0.000450222	2.17455
6	ENSGALG00010002822	0.000456566	3.53965
6	BPNT2	0.00046214	1.61946
6	BIRC5	0.000463734	3.13268
6	ENSGALG00010018030	0.000495239	1.29073
6	MIS18A	0.000509768	1.56299
6	ENSGALG00010003937	0.000511687	2.3903
6	SKA3	0.000518676	1.72448
6	KATNBL1	0.00052377	1.04599
6	YBX1	0.000524936	1.68701
6	YIPF5	0.00052921	2.86366
6	ENSGALG00010022162	0.000533616	1.78642
6	GPM6B	0.000549582	1.45596
6	CEP83	0.000552375	1.40622
6	CEP95	0.000553449	1.9149
6	RALB	0.000558141	1.3312
6	TERF2	0.000562019	1.27858
6	SMAD1	0.000572008	1.65073
6	BUB3	0.000577469	2.33273
6	ADAP2	0.000584457	1.97211
6	P4HA1	0.000587095	1.44107
6	ANK2	0.000591031	1.81887
6	ADGRL2	0.000592935	2.69032
6	ENSGALG00010003611	0.000596353	3.65864
6	ORC4	0.000599597	1.7019
6	C8orf48	0.000601658	2.09326
6	RNLS	0.00060463	1.88345
6	PUS10	0.000607706	1.04116
6	ENSGALG00010027092	0.000610625	2.10564
6	ZBTB21	0.000615056	1.31799
6	SLX4IP	0.000622049	1.2199
6	MXD3	0.000624765	1.7171
6	SQLE	0.000627338	1.55438
6	PWP2	0.000628818	1.29085
6	AHSA1	0.00062981	1.63824
6	LYPD1	0.000639734	3.00886
6	CNBP	0.000645175	1.99455
6	POLD2	0.000645375	1.16409
6	MINOS1	0.000651937	1.92243
6	FUNDC1	0.000650939	1.59995
6	CAB39L	0.000652767	1.27652
6	ENSGALG00010027713	0.000660615	2.0989
6	ARVCF	0.000662157	1.27421
6	TSR3	0.000663806	1.34338
6	ABCC3	0.000670254	2.2721
6	RFC3	0.000672765	2.47705
6	PBK	0.000680334	2.33562
6	ENSGALG00010025416	0.00069307	1.11429
6	ENSGALG00010029207	0.000706317	1.68718
6	HSPA9	0.00070793	1.04265
6	RCL1	0.000711489	1.55107
6	CDT1	0.00071357	2.08675
6	FANCG	0.000720594	1.32857
6	HMGN4	0.000725794	2.10808
6	PJVK	0.000734568	2.57154
6	NKIRAS2	0.000735589	1.85306
6	ENSGALG00010024682	0.000738713	2.67332
6	DDX24	0.000739656	1.03989
6	MTPAP	0.000778065	1.31495
6	ING5	0.000778658	1.46022
6	ACVR2B	0.000797558	1.93746
6	PROSER2	0.000797351	1.44301
6	ACAP3	0.00080455	1.26343
6	ENSGALG00010010951	0.000815229	1.64862
6	CTPS1	0.000823263	2.05875
6	TIPIN	0.000843153	1.4629
6	ENSGALG00010024563	0.000845554	2.40779
6	SOCS6	0.000868856	1.29649
6	NUTF2	0.000871106	1.23741
6	MBD3	0.000874065	1.7382
6	PTGR2	0.00090951	2.40846
6	NUP107	0.000911773	1.18574
6	LCT	0.000928757	1.46082
6	NIFK	0.000930685	1.49026
6	SUV39H2	0.000939245	2.72346
6	DEPDC1B	0.000940825	2.41385
6	CTBPL	0.000972667	1.07524
6	CBLL1	0.000977578	1.45798
6	MYBL1	0.000981886	1.65939
6	TMEM165	0.000982833	1.62055
6	ENSGALG00010016582	0.0009884	1.47552
6	VDAC2	0.000996706	1.58951
6	KIF18B	0.00100001	2.27625
6	CKS1B	0.00100155	2.48549
6	CBX4	0.00100661	1.37858
6	KANSL2	0.00100906	1.72633
6	ASF1A	0.00100968	1.27601
6	CLIC4	0.00104448	2.54975
6	SFXN5	0.00107768	1.5488
6	SEC24D	0.00108388	2.22128
6	ITGAV	0.00109054	1.03686
6	FZD3	0.00110174	3.38443
6	ENSGALG00010029464	0.00110521	2.08142
6	LIMD1	0.00111621	1.26271
6	NPL	0.00112594	1.18715
6	PRR11	0.00113363	2.25709
6	MRPL22	0.0011374	1.15125
6	ARSJ	0.00114991	2.89243
6	ITGB3BP	0.00114997	1.63018
6	KDELR2	0.00115198	1.46471
6	FDFT1	0.00115168	1.27502
6	AZIN1	0.00117444	1.10515
6	FAM131B	0.00117717	1.17309
6	CENPS	0.00118562	4.47469
6	NRG4	0.00120012	2.39823
6	PLK1	0.00121587	1.76638
6	NUP43	0.00123221	1.62749
6	ENSGALG00010018401	0.00123337	1.42494
6	ENSGALG00010000149	0.00124227	1.37337
6	CACNA2D4	0.00126932	2.57875
6	DCLRE1A	0.00129466	1.58942
6	FAM3C	0.00129729	1.4137
6	ENSGALG00010025344	0.00130237	1.93633
6	AFAP1	0.00130385	1.5798
6	HOXA3	0.00130956	1.29131
6	MINDY3	0.00131637	1.12449
6	MRPS35	0.00133984	1.23169
6	CTTN	0.00140727	1.48371
6	ENSGALG00010020827	0.00143397	1.32557
6	ENSGALG00010008926	0.00144178	1.64002
6	ZBTB14	0.00144709	2.57893
6	WDR76	0.00144666	1.83175
6	NDUFB9	0.00145134	2.16646
6	FANCB	0.00145114	1.75349
6	TOLLIP	0.00145503	1.24773
6	NIPA2	0.00146622	1.23042
6	C9orf85	0.00147124	1.39911
6	ABAT	0.00149389	1.42159
6	HAUS1	0.00150579	3.28112
6	ALG8	0.00150303	1.41228
6	CD99L2	0.00153189	1.25611
6	ENSGALG00010001492	0.00153607	1.36855
6	MEGF11	0.00154105	3.48961
6	ENSGALG00010028685	0.00155711	1.14882
6	RUBCNL	0.00156223	1.86732
6	ENSGALG00010011119	0.00158937	2.49481
6	PGAM5	0.00159939	2.05159
6	MCC	0.00159939	1.06875
6	CRLS1	0.00160785	1.6441
6	NDUFS3	0.00162165	1.72388
6	MGME1	0.00164413	1.65028
6	MMP28	0.00166748	2.88536
6	ATF1	0.00167068	1.08748
6	ENSGALG00010002289	0.00167714	2.28906
6	C4orf54	0.00167747	1.3215
6	NAT10	0.00170377	1.76071
6	PGLS	0.00170309	1.23751
6	ARL6IP1	0.00170731	1.67183
6	TIMM23B	0.00174372	1.13683
6	PPAT	0.00175249	1.05512
6	SYN2	0.00176834	2.16073
6	NUFIP1	0.00178466	1.19636
6	CCT2	0.00187983	1.06894
6	DDOST	0.00189305	1.54632
6	NDC1	0.00189246	1.12208
6	ENSGALG00010004818	0.00190372	1.91601
6	SF3A1	0.00193743	1.1096
6	ENSGALG00010023717	0.00196758	2.00166
6	TPD52L2	0.00198105	1.10851
6	CYP51A1	0.0019862	1.34222
6	CCDC126	0.00200713	1.00639
6	EFNA2	0.00203319	2.95752
6	RAD51	0.00204188	2.76176
6	PDHX	0.00204436	1.01685
6	MRPS31	0.00205484	1.09471
6	ENSGALG00010010718	0.00206184	3.04274
6	MND1	0.00207567	1.37993
6	GTF3C6	0.00209	2.11013
6	ENSGALG00010003744	0.00214695	1.18025
6	GKAP1	0.0021542	1.14331
6	MFSD2A	0.00219568	2.37824
6	ENSGALG00010006617	0.00220529	2.13942
6	CYP21A1	0.00220996	1.91035
6	RASGEF1A	0.00220682	1.00468
6	DSN1	0.00225876	1.25181
6	MYCN	0.00226381	3.07005
6	HEATR3	0.00226468	1.43238
6	ADGRG3	0.00231026	1.81672
6	SERINC3	0.00234226	1.44312
6	LSM8	0.00234637	1.68892
6	FANCE	0.00237026	1.45148
6	KATNA1	0.00237101	1.06923
6	ALYREF	0.00239318	1.5508
6	FRG1BP	0.00242951	1.40831
6	GDF3	0.00247039	1.04874
6	DHCR24	0.00247676	1.85549
6	WDR60	0.00249212	1.12963
6	ENSGALG00010007126	0.00250877	2.10043
6	ENSGALG00010007613	0.00254405	1.0874
6	HTR1F	0.0025595	1.20211
6	RFKL	0.00256625	1.14962
6	TSPAN2	0.00258075	1.48646
6	TRAIP	0.00258761	2.34625
6	DTNA	0.00259847	1.59721
6	ENSGALG00010023402	0.00260015	1.5801
6	PXDC1	0.00260567	1.65442
6	ENSGALG00010026450	0.00263884	3.99798
6	ENSGALG00010008223	0.00264952	1.02131
6	FNIP2	0.00266565	1.03441
6	GART	0.00268823	1.22711
6	NDUFB5	0.00271404	2.44897
6	ENSGALG00010015539	0.00271939	1.6235
6	PRIMPOL	0.00273631	2.0273
6	MPP7	0.0027407	1.95323
6	LAP3	0.00276531	1.50895
6	KCNE2	0.00277092	1.14131
6	ENSGALG00010029792	0.0027985	2.81202
6	GRB10	0.00280173	1.65238
6	CMPK1	0.00284246	2.44679
6	AMD1	0.00288621	1.11324
6	PSMD14	0.00291056	1.11036
6	ATP5G3	0.00292582	4.46156
6	CDCA4	0.00298629	1.67767
6	ENSGALG00010013706	0.00299826	1.82511
6	UGGT2	0.00303886	1.36752
6	WARS2	0.00307578	1.30206
6	ENSGALG00010000288	0.00308088	1.54818
6	FAM13C	0.00315062	2.12909
6	ANP32B	0.00316349	1.78916
6	RNF165	0.00322434	1.11988
6	ENSGALG00010004915	0.00326264	2.31404
6	ENPP4	0.00328103	1.34504
6	BSG	0.00331188	1.84166
6	FGF12	0.00331764	1.58096
6	C5H14orf4	0.00334292	3.13212
6	ENSGALG00010029269	0.00337866	1.36403
6	MYOM3	0.00340191	3.33398
6	LAS1L	0.00344075	1.00554
6	ENSGALG00010000613	0.00346429	1.52682
6	NUP50	0.00349887	1.32671
6	ARHGEF26	0.00350665	1.30847
6	MIS12	0.0035145	1.60034
6	MYCBPAP	0.0035299	1.25092
6	ENSGALG00010004097	0.00354789	1.78923
6	EFCAB7	0.00355138	1.37152
6	ALKBH1	0.00356814	1.16009
6	ENSGALG00010026282	0.00360523	1.55137
6	PRKCI	0.0036298	1.12825
6	ENSGALG00010024363	0.00364233	1.09414
6	LMAN2	0.00369773	1.00469
6	DNAJC15	0.00371193	1.05578
6	CDC25A	0.00372642	1.43785
6	PERPA	0.00373827	2.75278
6	PRMT5	0.00373689	1.37504
6	DTWD1	0.0037795	1.63104
6	ENSGALG00010000386	0.00379464	2.71859
6	NCBP1	0.00381018	1.07469
6	IPO5	0.00385341	1.15936
6	RFLNA	0.00389971	1.90674
6	SYNDIG1	0.00392346	3.50293
6	ENSGALG00010014666	0.00394031	1.51334
6	EME1	0.00399688	1.52743
6	IFT20	0.00401044	1.74175
6	ENSGALG00010017598	0.00401283	1.0677
6	ENSGALG00010027102	0.00404905	1.54043
6	RRN3	0.00406305	1.03582
6	ASAH1	0.0041275	1.7449
6	GPAM	0.00425376	1.37465
6	WRB	0.00426327	1.65564
6	HEMK1	0.00429384	1.17849
6	CXXC5	0.00432645	2.82982
6	ENSGALG00010008816	0.0043755	1.77239
6	ENSGALG00010019342	0.00442286	2.22925
6	THAP10	0.00443309	1.76289
6	CCDC83	0.00451238	2.31881
6	ANGPTL2	0.00453359	1.51127
6	ENSGALG00010012673	0.00456221	1.48476
6	ENSGALG00010027259	0.00456332	1.12636
6	MYBBP1A	0.00457337	1.21631
6	ARHGEF1	0.00461334	2.91499
6	CENPQ	0.00463757	1.98379
6	ENSGALG00010026487	0.00463526	1.88151
6	ENSGALG00010028201	0.00467748	1.08204
6	ENSGALG00010022181	0.00469233	1.88625
6	CEP78	0.00471017	1.50384
6	CDC20	0.00472475	1.31626
6	CEP44	0.004746	1.7604
6	ENSGALG00010020254	0.00476355	1.54584
6	ORC2	0.00481074	1.71405
6	ZNF410	0.00483261	1.31939
6	ENSGALG00010016400	0.00487679	2.11065
6	TNFSF8	0.00491985	1.92568
6	POPDC3	0.0049344	2.56587
6	ENSGALG00010013071	0.00492616	1.03471
6	TFCP2	0.00493672	1.77633
6	PSMD10	0.00498629	2.55237
6	ADGRG1	0.00501042	4.91175
6	ENSGALG00010020698	0.00516752	1.34881
6	ENSGALG00010023645	0.00520988	1.85086
6	ABCD4	0.00521277	1.78685
6	PLCB4	0.00522579	1.59737
6	DTX2	0.00526501	1.29297
6	GLOD4	0.00530933	1.67895
6	TP73	0.00532577	2.26829
6	ENSGALG00010014431	0.00546244	3.65609
6	ACSF2	0.00548055	1.20302
6	KLHDC2	0.00548331	1.04604
6	HPF1	0.00550477	1.5868
6	MCM3	0.00552819	1.49309
6	SLC25A39	0.00554864	1.61807
6	VKORC1L1	0.00563463	1.61013
6	ATG7	0.00573647	1.0813
6	CCDC80	0.00582324	4.00281
6	CCDC92	0.00582118	1.47027
6	CDC16	0.00587751	1.21935
6	NXT2	0.00597165	1.26448
6	CENPA	0.00599399	3.26843
6	TXNL4A	0.00605309	1.15497
6	ENSGALG00010015577	0.00627735	1.16059
6	PSMC3IP	0.00639013	1.90905
6	LETM2	0.00641935	1.19646
6	CARF	0.00642655	1.13742
6	GTSE1	0.00645028	1.54672
6	CHN1	0.00645055	1.34912
6	RPA2	0.00645884	2.51598
6	STN1	0.00645252	1.0541
6	C3orf18	0.00652744	1.30643
6	BRMS1L	0.00654305	1.70491
6	DOCK1	0.00654311	1.5749
6	ENSGALG00010027958	0.0065423	1.37883
6	ENSGALG00010017383	0.00657606	1.6277
6	ENSGALG00010025448	0.00659754	1.41682
6	HECA	0.00660278	1.02136
6	SNRNP40	0.00677276	1.95285
6	ENSGALG00010002411	0.00678346	2.03849
6	KRT7	0.00686729	1.97632
6	CENPW	0.0069484	1.92462
6	CBX2	0.0069982	1.65354
6	PALLD	0.00702599	1.48204
6	DNASE2B	0.00707548	1.7532
6	BLM	0.00718093	1.46887
6	PASK	0.00718632	2.12521
6	ZNF330	0.00721528	1.42766
6	NAXE	0.00726238	1.40153
6	ENSGALG00010028742	0.00733062	1.84221
6	PDHA2	0.0073929	1.01673
6	FUCA1	0.00742316	1.43513
6	HDX	0.00745127	1.59143
6	HSF2	0.00755883	1.22589
6	POLN	0.00757303	2.19922
6	HNRNPA1	0.00759059	1.50079
6	TNFAIP1	0.00759112	1.0643
6	RIDA	0.00761157	3.77119
6	NSUN2	0.00760747	1.2898
6	GNPTG	0.00762944	1.08884
6	AK2	0.00774862	1.23052
6	GABRP	0.00776183	2.13843
6	PSMD9	0.00778137	1.53879
6	NPHP1	0.00783099	1.02066
6	KIF24	0.00785764	2.66633
6	TUBD1	0.00785362	1.83607
6	ENSGALG00010028243	0.00787683	1.26877
6	IPO11	0.00794907	1.14801
6	ANGPT2	0.00810887	3.40608
6	SNRPA1	0.00810776	1.24678
6	DNTTIP1	0.0081418	1.12875
6	TK1	0.00816514	1.6943
6	DSCC1	0.00825594	2.45012
6	SEC22C	0.00847649	1.23924
6	ATAD3A	0.00852415	1.30937
6	LRP5	0.00853881	1.23377
6	ENSGALG00010023021	0.00859052	3.72677
6	ALG13	0.00862631	1.83873
6	SLC7A2	0.00869327	2.31418
6	BEND4	0.00870363	2.4169
6	MAPKAPK3	0.0087955	1.17848
6	CLTA	0.00885476	1.46415
6	GNG12	0.00887446	2.78514
6	KCTD9	0.00890066	1.29932
6	ALDH1A2	0.00893469	1.74506
6	ENSGALG00010015089	0.00900565	1.86268
6	ENSGALG00010016923	0.00901193	2.1805
6	TESK2	0.00913306	1.12824
6	ENSGALG00010005392	0.00918437	1.37945
6	CCDC77	0.00928925	2.05688
6	TMEM43	0.0094509	1.4282
6	IDH3A	0.00948501	2.0869
6	SQRDL	0.00955193	1.69179
6	ENSGALG00010020702	0.00963301	1.32039
6	DYL1	0.00967089	2.01733
6	AMY1A	0.00970563	2.23565
6	RAD54L	0.00974291	1.20533
6	FSCN1	0.00975073	1.40325
6	PSMD4	0.00990228	4.36083
6	FBXL21	0.00991106	1.24628
6	SARS1	0.00991921	1.02245
6	RBBP4	0.00995979	2.35746
6	AP1M1	0.00996353	1.30531
6	TOP3A	0.00999374	1.32223
7	ENSGALG00010022225	3.55e-36	4.69544
7	SASH1	1.93e-32	7.08661
7	IFI30	6.16e-30	5.39574
7	ZEB2	2.2e-29	7.58025
7	CD74	1.22e-28	6.48129
7	ETV6	1.79e-26	2.58243
7	WDFY4	9.53e-25	5.89545
7	BLB2	3.26e-23	6.77093
7	TENM3	1.13e-22	7.58612
7	CADM1	1.08e-21	7.55922
7	FARP1	2.16e-21	7.29543
7	TCF7L2	2.18e-21	4.80883
7	PSAP	2.24e-21	6.72905
7	PREX1	2.12e-20	2.72782
7	WDFY3	2.64e-20	7.16772
7	TRIO	3.3e-20	2.48784
7	RREB1	3.18e-20	1.68081
7	APP	4.5e-20	3.14377
7	PLXNC1	6.85e-20	3.35323
7	DOCK4	1e-19	10.0771
7	MGAT5B	6.63e-19	4.95806
7	MAP4K4	8.08e-19	3.84628
7	FAM49A	8.68e-19	3.47437
7	LYN	4.31e-18	2.989
7	DNAAF9	7.04e-18	2.67698
7	LCP1	1.27e-17	2.99003
7	KCNMA1	1.62e-17	7.93611
7	QKI	4.33e-17	2.75648
7	ZFHX3	7.38e-17	2.70282
7	BLB1	7.75e-17	6.07546
7	SIPA1L2	1.02e-16	6.76435
7	SORBS1	1.15e-16	8.61052
7	PLBD1	7.09e-16	6.85143
7	BASP1	7.88e-16	5.06805
7	SELENOP1	8.05e-16	6.63987
7	GAS7	1.07e-15	4.40267
7	RBM47	1.37e-15	5.68392
7	LSP1P1	1.85e-15	2.75519
7	SKI	3.01e-15	2.92743
7	PPP3CA	3.58e-15	3.69218
7	SLC6A6	3.61e-15	1.4119
7	MAFB	4.23e-15	10.3244
7	ENSGALG00010022214	7.75e-15	5.95102
7	EPB41L2	9.62e-15	3.08157
7	MITF	2.98e-14	4.42579
7	SPI1	5.7e-14	7.16107
7	ATRN	5.66e-14	1.52868
7	ATXN1	7.83e-14	3.27373
7	NRP2	2.17e-13	3.65728
7	NAV3	2.81e-13	4.39507
7	PTK2	2.75e-13	2.42166
7	SBF2	3.05e-13	5.18865
7	ENSGALG00010027097	3.28e-13	3.1859
7	A4GALT	4.84e-13	5.75007
7	LRRK1	5.4e-13	5.64652
7	PLXNB2	5.59e-13	2.18238
7	FGD4	6.11e-13	4.34987
7	MERTK	6.53e-13	10.73
7	ADGRG6	1.18e-12	6.77868
7	NAAA	1.4e-12	6.07945
7	ZNF516	2.17e-12	4.41145
7	CCSER1	2.23e-12	3.7935
7	ARHGAP12	2.31e-12	4.05845
7	TBC1D8	3.14e-12	5.37516
7	SLC40A1	3.17e-12	10.0512
7	SLC9A9	3.12e-12	2.009
7	DISC1	4.29e-12	2.75884
7	LAMA3	4.51e-12	5.95838
7	KIAA1217	5.13e-12	4.4697
7	MYO9B	5.19e-12	1.46815
7	TRAF3	5.63e-12	2.1392
7	PPM1H	6.7e-12	2.06914
7	NEURL1	7.56e-12	6.83157
7	PIK3CB	8.56e-12	3.74178
7	PRKCB	1.25e-11	2.04858
7	PARD3B	1.32e-11	4.95186
7	PLCG2	1.3e-11	2.39087
7	EIF5	1.36e-11	1.94166
7	SGK1	1.6e-11	7.37574
7	NUAK1	1.99e-11	3.31791
7	ITSN1	2.09e-11	2.19077
7	FMNL2	3.1e-11	1.76542
7	ENSGALG00010005231	3.53e-11	10.2799
7	CTSD	3.89e-11	4.95969
7	ENSGALG00010019376	4.05e-11	5.15675
7	EEPD1	4.33e-11	5.04538
7	STK10	4.78e-11	3.34595
7	EPSTI1	5.98e-11	3.52956
7	SYNGR3	6.32e-11	5.57194
7	INPP5D	6.12e-11	1.58924
7	BAZ2B	6.47e-11	2.06603
7	PARD3	6.97e-11	4.35394
7	SYNE2	8.37e-11	4.14788
7	ENSGALG00010022196	8.73e-11	4.8961
7	HAVCR1	8.76e-11	6.50798
7	TMSB15B	9.59e-11	6.97688
7	AGAP1	1.1e-10	2.31815
7	UGCG	1.17e-10	6.4039
7	PLXND1	1.48e-10	3.30523
7	SLC22A23	1.66e-10	5.70326
7	RPS6KA3	1.63e-10	1.88562
7	BIRC2	1.79e-10	3.3623
7	APLP2	1.85e-10	4.61757
7	CSF1R	2.1e-10	9.18582
7	VCAM1	2.3e-10	6.78449
7	UVRAG	2.42e-10	1.90829
7	FGFR3	2.66e-10	5.38411
7	AKAP6	2.71e-10	4.22668
7	NFKBIA	2.82e-10	4.42856
7	DNASE2B	4e-10	5.02183
7	FNDC3A	4e-10	1.64085
7	ENSGALG00010023487	5.37e-10	4.97785
7	SETBP1	5.42e-10	3.5143
7	CCDC88A	5.53e-10	1.48609
7	PLA2R1	5.73e-10	4.21578
7	SLC24A4	5.89e-10	4.276
7	ARHGAP21	5.95e-10	3.65622
7	LHFPL1	6.22e-10	8.91109
7	DLG1	6.52e-10	1.45761
7	ENSGALG00010010874	7.07e-10	6.70053
7	ARHGAP17	6.94e-10	1.78636
7	DOCK1	7.22e-10	4.5637
7	PTPRE	8.71e-10	2.74245
7	RUBCNL	8.85e-10	4.74707
7	DCLK3	9.46e-10	27.1783
7	C2H6ORF62	9.37e-10	2.64248
7	STAB1	1e-09	6.87001
7	RPS6KA5	1.03e-09	1.90616
7	CNNM2	1.09e-09	1.72946
7	FNDC3B	1.15e-09	2.41019
7	ENSGALG00010013152	1.16e-09	2.88034
7	EXOC6	1.22e-09	1.84808
7	ENSGALG00010000281	1.46e-09	3.35851
7	MPZL1	1.64e-09	1.97072
7	RBPJ	1.77e-09	2.01655
7	CTSB	2.33e-09	5.51844
7	FRMPD4	2.39e-09	5.10528
7	RPS6KA2	2.37e-09	2.22814
7	BCL11A	3.01e-09	3.99378
7	SLC8A1	3.13e-09	7.0068
7	TMTC2	3.18e-09	7.51024
7	PACS2	3.18e-09	3.00575
7	AUTS2	3.25e-09	2.80483
7	SCPEP1	3.38e-09	4.39801
7	UBL3	3.58e-09	1.73366
7	ENSGALG00010023367	3.98e-09	6.7693
7	PKD1	4e-09	3.73881
7	PRKAG2	3.99e-09	1.54762
7	LIMS1	4.08e-09	1.76749
7	ME1	4.44e-09	7.87709
7	PHACTR3	5.24e-09	4.803
7	PLEKHA5	5.49e-09	3.41432
7	FNIP1	5.96e-09	2.37596
7	STARD8	7.9e-09	3.54115
7	NFKB1	9.44e-09	1.92183
7	RNF213	9.7e-09	3.20464
7	TP63	9.75e-09	4.06948
7	BF1	1.12e-08	3.49794
7	BF2	1.19e-08	3.13524
7	SLC45A4	1.2e-08	2.56625
7	NHS	1.2e-08	2.54944
7	ANKH	1.3e-08	3.36767
7	ENSGALG00010005643	1.42e-08	8.13774
7	SPRED1	1.47e-08	4.13042
7	ARHGAP32	1.52e-08	2.97713
7	ABCA1	1.59e-08	1.48786
7	ALCAM	1.61e-08	1.73152
7	RALGAPA2	1.75e-08	1.62431
7	LGMN	1.79e-08	2.08125
7	KTN1	2.15e-08	1.62221
7	CTSH	2.2e-08	2.88818
7	ARHGAP26	2.25e-08	1.74754
7	CTSA	2.48e-08	4.74341
7	FAP	2.49e-08	10.4699
7	PTPRJ	2.54e-08	3.63104
7	KIAA0930	2.6e-08	4.39494
7	ABTB2	2.65e-08	6.04623
7	IRF8	2.74e-08	6.17308
7	TLL2	2.82e-08	5.2056
7	SNX9	3.06e-08	2.67896
7	TLE4	3.36e-08	1.95613
7	RXRA	3.38e-08	2.54543
7	PRDM1	3.43e-08	6.5511
7	SPRED2	3.49e-08	3.26909
7	GAB1	3.7e-08	5.62671
7	BANK1	3.9e-08	6.96826
7	PLAU	3.96e-08	7.74997
7	ATP10D	4.16e-08	4.43412
7	ENSGALG00010019359	4.19e-08	5.3977
7	CLASP2	4.47e-08	1.07852
7	FNBP1	4.58e-08	1.0773
7	TMTC1	4.9e-08	7.18502
7	TIAM1	4.88e-08	1.90056
7	PPP1R9A	4.97e-08	8.30238
7	CTSC	5.28e-08	3.53396
7	LRP5	5.37e-08	3.31864
7	CD47	5.41e-08	1.50313
7	MARCKS	5.92e-08	3.59046
7	PALM2AKAP2	6.03e-08	5.46798
7	ATP13A2	6.16e-08	1.72574
7	MCF2L	6.68e-08	7.81514
7	SNTB1	6.61e-08	2.05348
7	RASGRP3	6.94e-08	5.06562
7	AXL	7.44e-08	5.60579
7	PTPRS	7.5e-08	1.81687
7	ATP6V0C	7.61e-08	3.66667
7	OPHN1	7.65e-08	2.88981
7	PDCD1LG2	8.28e-08	5.68673
7	PLCXD1	8.29e-08	7.84169
7	TET2	8.97e-08	1.03744
7	PKIG	1.04e-07	7.023
7	GLS2	1.12e-07	1.19795
7	ARHGEF10L	1.64e-07	4.62455
7	IRF7	1.7e-07	3.36172
7	HMGN2P46	1.87e-07	2.92208
7	LRCH1	1.98e-07	1.53883
7	RAB20	2.31e-07	5.82895
7	SPECC1	2.37e-07	3.58602
7	JMJD1C	2.33e-07	1.10094
7	FLT3	2.42e-07	8.61037
7	LITAF	2.5e-07	6.22759
7	ZNF710	2.55e-07	2.63775
7	SLC38A6	2.68e-07	2.71691
7	LY75	2.88e-07	1.2634
7	GNB1	3.01e-07	1.5377
7	ARHGAP18	3.08e-07	5.63541
7	MTMR4	3.26e-07	2.33868
7	RAPGEF2	3.26e-07	1.27806
7	TLN2	3.46e-07	2.68857
7	ENSGALG00010006932	3.82e-07	8.74683
7	MOB1B	3.98e-07	1.79198
7	TLR7	4.16e-07	5.01887
7	PLA2G4A	4.35e-07	5.07523
7	ABCC5	4.32e-07	1.50697
7	CSF2RA	4.63e-07	3.77521
7	ARHGAP28	4.81e-07	6.0249
7	PIK3AP1	4.87e-07	3.45596
7	SALL1	5.02e-07	8.83286
7	CYTH1	5.41e-07	1.60034
7	CHKA	5.55e-07	2.45373
7	FRMD4B	5.94e-07	4.38425
7	FRY	5.89e-07	1.95644
7	AP1S2	6.05e-07	2.20463
7	MARCO	6.23e-07	8.2234
7	RIMS2	6.73e-07	3.89681
7	SNX13	7.01e-07	1.44906
7	FAM135A	7.24e-07	3.00185
7	ENSGALG00010021843	7.35e-07	8.85046
7	NRXN3	7.45e-07	4.72336
7	2023-03-08	7.59e-07	2.06307
7	TIMP2	8.15e-07	4.69793
7	BIN1	8.3e-07	3.07135
7	ENSGALG00010024542	8.48e-07	2.27611
7	RSRP1	8.49e-07	1.55396
7	MPEG1	8.74e-07	7.53418
7	RAB3IL1	8.93e-07	3.75597
7	LDLRAD4	9.46e-07	1.80294
7	ENSGALG00010022879	9.72e-07	4.39787
7	SERTAD2	9.61e-07	1.02223
7	RASGEF1A	1.08e-06	2.32974
7	RFTN2	1.1e-06	6.42889
7	DOCK5	1.11e-06	3.61118
7	DMB2	1.14e-06	5.24197
7	SH3PXD2B	1.17e-06	5.72905
7	MGAT3	1.2e-06	1.67918
7	ENTPD1	1.36e-06	2.09932
7	SHTN1	1.37e-06	4.4767
7	ENSGALG00010029417	1.42e-06	26.6371
7	PTPN13	1.45e-06	4.06911
7	ENSGALG00010004852	1.46e-06	7.87612
7	RAB11FIP4	1.47e-06	3.66311
7	CD274	1.47e-06	3.79532
7	ATP6AP1	1.47e-06	1.99511
7	RNF144B	1.6e-06	2.74246
7	SH3BP5	1.68e-06	1.96634
7	NFIA	1.83e-06	3.32429
7	ENSGALG00010012150	1.86e-06	4.27845
7	ENSGALG00010005467	1.86e-06	3.64911
7	DMXL1	1.98e-06	1.12659
7	ATP2B1	2.06e-06	1.84137
7	ACO1	2.19e-06	3.28882
7	EFNB1	2.2e-06	4.79596
7	MECR	2.45e-06	6.82184
7	RASGEF1B	2.5e-06	4.95972
7	AHR1A	2.74e-06	2.17949
7	LAMP3	2.8e-06	5.1904
7	ENSGALG00010007741	2.84e-06	3.15408
7	DIP2C	2.83e-06	1.63401
7	ENSGALG00010012110	2.85e-06	2.25337
7	ENSGALG00010015867	2.88e-06	1.25798
7	SLC2A13	2.95e-06	2.09062
7	ATP11C	3.16e-06	1.48215
7	ENSGALG00010005330	3.24e-06	8.17409
7	TPP1	3.4e-06	2.2162
7	SOCS5	3.6e-06	2.07546
7	ADAP2	3.71e-06	3.71509
7	ENSGALG00010012161	3.75e-06	5.38811
7	PALLD	3.87e-06	3.28718
7	ENSGALG00010029102	3.97e-06	4.25372
7	CLCN5	3.98e-06	1.69771
7	SLC7A11	4.07e-06	8.08433
7	MGAT5	4.21e-06	1.27833
7	MAP3K8	4.25e-06	5.73474
7	2023-03-01	4.31e-06	3.44975
7	ARHGAP22	4.47e-06	7.82265
7	RRBP1	4.49e-06	3.31497
7	HIC2	4.58e-06	4.11408
7	DOCK9	4.57e-06	1.99039
7	LSAMP	4.71e-06	3.55242
7	ENSGALG00010024415	4.74e-06	1.86859
7	SH2D6	4.87e-06	3.39779
7	B2M	5.1e-06	2.89646
7	MAOA	5.15e-06	11.0819
7	MICAL2	5.14e-06	2.65559
7	INF2	5.26e-06	5.27844
7	THRB	5.33e-06	9.81216
7	LAMP1	5.56e-06	2.45721
7	EYA1	5.65e-06	3.09606
7	SLC8B1	5.72e-06	4.19396
7	ADRB2	5.91e-06	4.39423
7	CDK5RAP1	5.99e-06	5.03058
7	CD88	6.04e-06	3.38842
7	ARID3A	6.09e-06	2.48966
7	GPR137B	6.09e-06	2.08384
7	PAG1	6.08e-06	1.43159
7	ENSGALG00010004962	6.31e-06	2.81309
7	CTSS	6.51e-06	3.71201
7	TNFAIP2	6.57e-06	9.55518
7	GPR65	6.79e-06	2.98102
7	EPS15	7.08e-06	1.49057
7	LAMP2	7.25e-06	3.89404
7	ENSGALG00010003878	7.48e-06	2.83545
7	DST	7.65e-06	2.41122
7	MRAS	7.73e-06	4.24033
7	CALCRL	7.74e-06	2.52957
7	OGDH	8.02e-06	2.09775
7	ATP11A	8.28e-06	2.30567
7	CECR2	8.64e-06	2.4086
7	PID1	8.69e-06	7.04272
7	ENSGALG00010001839	9.03e-06	3.1459
7	CMKLR1	9.09e-06	10.2876
7	SMPDL3A	9.31e-06	6.35605
7	CARD9	9.52e-06	2.58973
7	PLCB2	9.66e-06	1.45871
7	ABHD12	9.78e-06	3.07785
7	ENSGALG00010019931	9.83e-06	1.44486
7	TMEM268	1.01e-05	7.73802
7	TWIST2	1.04e-05	9.67718
7	PIK3C2G	1.05e-05	5.57792
7	CCDC50	1.04e-05	2.21878
7	GRID2	1.07e-05	9.80324
7	ENSGALG00010022886	1.08e-05	3.12355
7	GHR	1.13e-05	4.34057
7	CHST9	1.13e-05	4.1367
7	TNFRSF21	1.14e-05	2.30592
7	SVIL	1.18e-05	1.8981
7	DPY19L1	1.23e-05	4.7226
7	NKD1	1.26e-05	3.91277
7	STX7	1.29e-05	3.31689
7	DUSP16	1.34e-05	1.95076
7	ENSGALG00010012858	1.36e-05	3.91742
7	KANK1	1.39e-05	4.48717
7	IL18R1	1.4e-05	3.26156
7	KLHL18	1.4e-05	2.37032
7	SGPL1	1.4e-05	1.30031
7	KCNK17	1.43e-05	6.63566
7	ENSGALG00010003260	1.43e-05	10.4119
7	SLC9A7	1.48e-05	1.4056
7	PLXDC2	1.49e-05	3.25026
7	SNAP91	1.51e-05	4.14817
7	ENSGALG00010001796	1.52e-05	4.28849
7	ZNF618	1.52e-05	1.17715
7	RGL1	1.6e-05	5.40081
7	VRK2	1.59e-05	1.3145
7	TIMD4	1.64e-05	9.16411
7	PEPD	1.65e-05	1.54954
7	TNPO1	1.67e-05	1.19523
7	EPN2	1.73e-05	1.12754
7	PKP4	1.79e-05	3.17314
7	ATP1B1	1.79e-05	2.01043
7	ENSGALG00010001492	1.79e-05	2.58046
7	SESTD1	1.87e-05	6.61661
7	MPP7	1.92e-05	4.70129
7	PAPPA	2.06e-05	6.86444
7	ASS1	2.1e-05	7.71171
7	FMN1	2.12e-05	3.79382
7	EBF1	2.18e-05	3.23241
7	SMOX	2.2e-05	6.48
7	TAPBP	2.22e-05	2.86153
7	LRRK2	2.23e-05	3.33176
7	TNFRSF1A	2.24e-05	3.66603
7	ASAH1	2.26e-05	2.88993
7	DNAJA1	2.42e-05	1.98548
7	PLS3	2.47e-05	5.46056
7	FAM21C	2.48e-05	1.13628
7	TNFAIP8	2.51e-05	1.60523
7	ENSGALG00010018329	2.53e-05	8.01421
7	ARHGAP20	2.56e-05	9.96379
7	ABCC3	2.57e-05	4.13697
7	CDH2	2.71e-05	7.55356
7	TUBB6	2.73e-05	5.64778
7	TMEM86A	2.78e-05	5.09903
7	ENSGALG00010004476	2.77e-05	1.28158
7	ENSGALG00010025273	2.99e-05	4.50443
7	PPT1	3.03e-05	2.61788
7	COBL	3.03e-05	5.77531
7	TNS1	3.16e-05	5.18059
7	UST	3.15e-05	2.70667
7	ANK3	3.24e-05	3.04646
7	TNPO3	3.25e-05	2.94767
7	FERMT1	3.27e-05	4.45491
7	ENSGALG00010025833	3.37e-05	4.60425
7	ENSGALG00010004765	3.46e-05	8.98201
7	NET1	3.64e-05	1.91618
7	ANKRD33B	3.7e-05	5.26677
7	ENSGALG00010008291	3.73e-05	2.15959
7	RRAGD	3.77e-05	4.00514
7	ENSGALG00010000673	3.8e-05	7.93399
7	MEF2D	3.78e-05	1.0198
7	BAIAP2	3.86e-05	4.84959
7	GULP1	3.99e-05	5.28715
7	GPR141	4.06e-05	9.17204
7	TMEM131L	4.06e-05	1.09807
7	TRAK1	4.16e-05	2.58069
7	RBMS3	4.26e-05	3.12493
7	IL15	4.28e-05	5.01813
7	MICU3	4.37e-05	3.58681
7	PTGS2	4.44e-05	6.59659
7	FAM107B	4.45e-05	1.08938
7	BCL2L10	4.54e-05	4.30274
7	FAR1	4.53e-05	1.38372
7	TGFBI	4.56e-05	7.87525
7	ARHGAP42	4.57e-05	6.74591
7	DPP4	4.57e-05	5.26836
7	KAT2B	4.62e-05	2.10174
7	NAMPTP1	4.72e-05	2.56042
7	MOB3C	4.75e-05	5.5984
7	TIMP3	4.92e-05	5.17037
7	ARHGAP31	5e-05	4.57419
7	SMOC2	5.04e-05	6.3591
7	ENSGALG00010027276	5.04e-05	1.05873
7	CYFIP1	5.22e-05	2.77718
7	KCNB2	5.29e-05	7.50384
7	ENSGALG00010014625	5.29e-05	2.12962
7	PIK3R5	5.27e-05	1.17263
7	C1QC	5.41e-05	7.39325
7	CABLES1	5.48e-05	3.68529
7	CCNI	5.47e-05	1.79426
7	DMA	6.05e-05	5.33306
7	CHST15	6.1e-05	6.5558
7	ATP6V0A1	6.08e-05	1.87544
7	HSP90AA1	6.09e-05	1.07472
7	PLEKHO1	6.16e-05	3.15728
7	MAGI2	6.2e-05	3.14362
7	DERL3	6.35e-05	2.97307
7	ITGAV	6.34e-05	1.80293
7	RIN3	6.35e-05	1.43916
7	PLOD2	6.44e-05	4.23359
7	TRAF2	6.65e-05	2.87181
7	CELF1	6.68e-05	1.04184
7	GALNT9	6.74e-05	2.18589
7	SH3RF3	6.81e-05	1.65468
7	ID2	6.93e-05	2.97119
7	GAB2	6.95e-05	1.87645
7	SDC4	7.1e-05	5.38882
7	STON2	7.12e-05	4.98797
7	HIPK3	7.08e-05	1.29146
7	TIMP4	7.2e-05	6.31299
7	FAM13A	7.2e-05	3.0682
7	SYDE2	7.29e-05	3.63761
7	ENSGALG00010022215	7.45e-05	10.0517
7	CPNE8	7.51e-05	4.19202
7	DEPTOR	7.66e-05	6.50397
7	ST7	7.66e-05	2.26083
7	MYO9A	7.85e-05	1.81442
7	SMPD1	7.87e-05	2.12033
7	BHLHE40	8e-05	5.21504
7	IL6ST	8.05e-05	2.06156
7	SEMA3C	8.2e-05	3.47376
7	ENSGALG00010021706	8.5e-05	3.93198
7	RASSF2	8.47e-05	1.69544
7	TFEC	8.57e-05	6.65179
7	LFNG	8.58e-05	1.95151
7	FRMD4A	8.91e-05	4.93121
7	STAT1	8.89e-05	1.09008
7	SPOPL	8.91e-05	1.0941
7	TEAD1	9.01e-05	3.06423
7	RGS3	9.77e-05	5.02654
7	PDXDC1	9.91e-05	1.2273
7	ENSGALG00010020658	0.000101275	7.48887
7	FGL2	0.000103695	5.36426
7	THSD4	0.00010448	3.22836
7	ADAM10	0.00010483	1.05131
7	SMAD5	0.000105909	2.27854
7	PTPN4	0.000106031	1.11665
7	SCIN	0.000106676	3.50826
7	NPC1	0.000107152	2.56387
7	ACTA2	0.000107367	6.87039
7	NEBL	0.000108022	5.6452
7	PPARGC1B	0.000108906	4.02023
7	ITGB8	0.000109953	3.85207
7	ENSGALG00010009131	0.000112939	2.91625
7	EPB41L3	0.000113362	5.27684
7	AOAH	0.000113768	4.07913
7	PRKN	0.000113815	1.1864
7	EGFR	0.000117391	3.10721
7	ENSGALG00010001585	0.000118832	3.53391
7	ENSGALG00010003560	0.000119243	2.27297
7	FBXL2	0.000119927	2.47167
7	ENSGALG00010021468	0.000121289	2.49167
7	CROCC	0.000125399	2.84028
7	WDR1	0.000125367	1.49461
7	ENSGALG00010013482	0.000131489	9.2981
7	ANGPT1	0.000136151	6.95614
7	SNX24	0.000137963	4.30948
7	DYNC1H1	0.000137439	1.00099
7	TNFSF10	0.000139957	2.69246
7	SMAD6	0.000140662	1.70939
7	ENSGALG00010015881	0.000140532	1.35167
7	ATP2B4	0.0001403	1.22176
7	ATP6V1C1	0.000141304	2.32809
7	EPS8	0.000145649	3.87785
7	PACSIN2	0.000145191	1.09825
7	PDK3	0.000149804	1.30012
7	CARMIL1	0.000157131	3.85867
7	IFNGR1	0.000156861	1.53779
7	MEF2C	0.000160916	3.00357
7	ENSGALG00010005012	0.000162324	3.27303
7	SEC14L5	0.000165784	6.8738
7	ENSGALG00010018277	0.000166632	3.90491
7	YWHAG	0.000170899	2.23997
7	MYO1F	0.000171602	2.53193
7	SHPK	0.000172877	2.94755
7	CKB	0.000173117	6.47412
7	ZNF385B	0.000178234	3.57854
7	MYLIP	0.000177701	1.56965
7	VSIG4	0.000180061	4.70705
7	HECA	0.000185789	1.88957
7	MAP7	0.000187128	3.868
7	MID1	0.000190731	5.0663
7	DAPP1	0.000190217	1.79058
7	ZFHX4	0.000195113	3.32257
7	FLVCR2	0.000205627	4.65502
7	MEIS1	0.000210855	1.74646
7	COLQ	0.000212175	3.26496
7	MCL1	0.00021162	1.39457
7	WSB1	0.000213322	1.62936
7	RAB31	0.000215183	2.99406
7	TNIP1	0.000215433	1.7275
7	BMPR1A	0.00021909	3.62686
7	ENSGALG00010003152	0.000224194	3.62023
7	CLIP1	0.000223466	1.15284
7	SEC14L1	0.000224583	1.33665
7	CADPS2	0.000227876	3.43302
7	VPS13C	0.000232528	1.19196
7	C1QB	0.000236048	25.4259
7	BLK	0.000238408	2.00774
7	PFKFB3	0.000237775	1.18921
7	AGPAT3	0.00024574	2.97298
7	ZBTB20	0.00024738	3.66534
7	TSPAN3	0.000254831	2.64337
7	AFAP1	0.000256084	2.90758
7	ENSGALG00010013463	0.00025665	7.38741
7	ENSGALG00010022302	0.000257404	1.66827
7	DALRD3	0.000258173	2.52852
7	ATP6V1B2	0.000272662	2.02418
7	MMR1L4	0.000274357	7.63863
7	TRAFD1	0.000274948	1.69245
7	ATP8B4	0.00027798	6.9244
7	NSMF	0.000278209	4.18214
7	MMP13	0.000283915	7.94259
7	MCC	0.000288396	1.85053
7	SCD	0.000290863	3.7147
7	MAMLD1	0.000310623	1.2328
7	ADGRL2	0.000314426	4.09984
7	PTPN6	0.000320171	1.34482
7	SPAG1	0.000327572	3.28304
7	CPNE3	0.000329619	2.27824
7	ADAM12	0.00033352	6.85431
7	ST3GAL1	0.00033855	3.27212
7	ENSGALG00010019735	0.000346863	3.29267
7	MCUB	0.000348697	2.51192
7	OTOA	0.000349948	2.89852
7	ENSGALG00010008221	0.000349783	2.18263
7	ICOSLG	0.000349955	1.70135
7	ENSGALG00010015192	0.000354118	3.71039
7	PMEPA1	0.000354762	2.8802
7	LY86	0.000357572	6.73484
7	STXBP5	0.000365139	1.05745
7	TRIB2	0.000372084	2.72773
7	C1QA	0.000377932	8.51045
7	ENSGALG00010012436	0.00037822	9.38698
7	NFKB2	0.000380244	2.78227
7	VEGFA	0.000384838	4.39233
7	KSR1	0.000384915	1.46887
7	ENSGALG00010020800	0.000393313	4.25823
7	ANXA5	0.00039463	4.26277
7	RAI14	0.000400371	4.14873
7	VPS39	0.000399379	1.56771
7	NUFIP2	0.000401703	1.09909
7	GPR34	0.000411654	2.17628
7	NFE2L2	0.000412508	3.00472
7	ANXA6	0.000414848	2.19653
7	LNPK	0.000417206	1.55038
7	CREB5	0.000424004	3.90092
7	ANAPC2	0.000435244	2.04676
7	RADIL	0.000441315	9.68945
7	TSHZ2	0.000440152	1.35183
7	PLCD1	0.000442889	4.95185
7	ADAP1	0.000444561	2.0688
7	CTNND2	0.000445825	4.24924
7	CYTH4	0.000446642	1.01684
7	GSN	0.000449519	6.13566
7	NEK1	0.000454401	3.37845
7	SMAD7	0.000459579	1.16598
7	ENSGALG00010007890	0.000463595	4.10478
7	PSMA6	0.000468468	3.61228
7	STARD3NL	0.000469224	1.15732
7	COLGALT2	0.000473177	8.9789
7	DUSP7	0.00047558	3.12931
7	MYOF	0.000476529	6.91381
7	TRIM25	0.000478427	2.05668
7	TGFBR3	0.000480522	2.32324
7	ENSGALG00010000798	0.000483664	3.77987
7	WWC3	0.000490131	4.95875
7	CYP7B1	0.000492738	5.30538
7	NDFIP1	0.000498909	2.01404
7	SLC29A3	0.000502178	2.81553
7	KIAA0319L	0.000507	1.39255
7	TMEM150C	0.000509524	6.20882
7	CNDP2	0.000528453	3.45046
7	EGLN3	0.000533485	7.73128
7	KALRN	0.000537894	4.35672
7	SLC16A7	0.000538441	9.78049
7	SRD5A2	0.000541555	4.64405
7	ARHGAP10	0.000539315	1.04322
7	KIF13B	0.000544263	1.04538
7	ENSGALG00010008187	0.000549101	1.30933
7	ENSGALG00010021818	0.000553391	2.43968
7	ENSGALG00010010094	0.000560998	9.17592
7	CD81	0.000565324	1.24779
7	IQSEC1	0.000567377	2.03975
7	TLR2	0.000573887	4.99399
7	CARD11	0.000575457	1.22955
7	TACC2	0.000578325	3.31427
7	SH3GLB1	0.000577705	1.90415
7	CCL26	0.000580646	5.50649
7	ENSGALG00010001847	0.000582855	5.92546
7	EPB41L4B	0.000596991	4.71487
7	LRRC8D	0.000607235	1.20831
7	CEBPA	0.000611822	4.71574
7	KLHDC7A	0.000619514	6.34658
7	ATP1A1	0.000629217	1.61676
7	IL18	0.000631552	7.37674
7	OTP	0.000635814	8.1487
7	NHSL1	0.000641057	3.03517
7	APOOL	0.000643213	2.06703
7	ZNF423	0.000643191	1.90393
7	ADAMTS9	0.000650069	5.79596
7	LIPA	0.000660505	2.86358
7	SYK	0.000675938	4.36994
7	SUSD1	0.000691693	5.00118
7	SLC44A3	0.00070995	8.15823
7	FNIP2	0.000730032	1.58048
7	PRNP	0.000749977	2.21924
7	ENSGALG00010012142	0.000753846	7.70587
7	PCDHGC3	0.000753422	2.99213
7	ENSGALG00010015873	0.00076552	10.8479
7	INSRR	0.000787091	3.0565
7	TF	0.000797596	7.29319
7	ROBO2	0.000803069	4.71902
7	AHCYL2	0.000803737	1.41016
7	LAMTOR3	0.000807686	2.46871
7	UAP1L1	0.000808846	5.53708
7	ZFAND6	0.000812627	1.32998
7	KIAA0232	0.000834307	1.00371
7	ENSGALG00010022548	0.000837352	1.06377
7	TESK2	0.000840683	1.93556
7	CTTN	0.000848458	2.3712
7	RUFY4	0.000850716	2.84958
7	PSD	0.000858578	2.18217
7	CD86	0.00086063	6.59068
7	GLI3	0.00088343	2.19067
7	ENSGALG00010023584	0.00088572	6.54129
7	SEMA6A	0.000891717	3.85316
7	ACTB	0.000892337	2.94985
7	DLG3	0.000896695	2.52749
7	TRANK1	0.000894374	1.07382
7	ENSGALG00010017803	0.000899263	3.20782
7	NRG2	0.000902656	5.20471
7	ENSGALG00010024511	0.000901269	1.24491
7	ENSGALG00010026516	0.000907826	1.54314
7	RSFR	0.000919606	9.40635
7	PTPRM	0.000924582	4.85243
7	ASAP2	0.000933978	2.15963
7	ENSGALG00010016511	0.000938971	5.34891
7	PTPN1	0.00095209	1.05271
7	HTRA1	0.000960649	4.19201
7	TCP11L1	0.000960716	2.87065
7	KCNK13	0.000970321	6.39583
7	ENAH	0.000972394	1.05706
7	ENSGALG00010028610	0.000989383	4.86382
7	USH1C	0.000996847	3.73174
7	SOAT1	0.00101389	2.20741
7	ENSGALG00010029757	0.0010151	1.29054
7	ANKRD13D	0.00102669	2.54679
7	KLHL29	0.00107331	2.35984
7	CBFA2T3	0.0010821	4.84882
7	DDHD1	0.00108949	1.57243
7	RBKS	0.00109502	2.80203
7	SLC25A22	0.0010979	2.07173
7	NDUFB5	0.00110152	3.4866
7	WDR37	0.00110067	1.70555
7	CACNA2D1	0.00112006	4.80381
7	GTF2IRD1	0.00112679	6.88566
7	CYP2U1	0.00112918	2.2726
7	P2RY8	0.00114532	1.5187
7	RPS6KC1	0.00115631	1.86752
7	PKD2	0.00116055	2.23137
7	HHEX	0.00117016	3.89552
7	MEIS2	0.00118625	2.9258
7	CXCL13L3	0.00118773	6.83961
7	DMD	0.00118998	4.53915
7	LRP1	0.0012034	5.73876
7	CPNE2	0.00121279	3.90974
7	HOMER3	0.00123504	5.26202
7	ARHGEF9	0.00125835	4.24667
7	ARRDC3	0.0012803	1.44733
7	SWAP70	0.00128234	1.28715
7	ABCB1	0.00128776	2.47686
7	EPAS1	0.00129048	2.46601
7	WWP1	0.00129009	1.5407
7	AKR7L	0.00130019	3.45303
7	PHLDB2	0.00130277	3.56644
7	LONRF3	0.00131278	2.74764
7	ENSGALG00010025481	0.00131378	1.64707
7	CAPN11	0.0013171	2.47987
7	TUBE1	0.00133194	1.97813
7	ENSGALG00010002366	0.00133997	1.60664
7	TECPR1	0.00136761	5.08974
7	ENSGALG00010018939	0.00137271	8.03321
7	SH2B3	0.00137877	2.10787
7	CTSZ	0.00138327	3.02152
7	ENSGALG00010026328	0.00139435	3.18048
7	SGCD	0.00140735	3.66991
7	ENSGALG00010027624	0.00141456	3.38184
7	ARL4C	0.00141745	2.51078
7	PATJ	0.00142562	2.00059
7	NCOA4	0.00144284	2.34001
7	IL17REL	0.00144501	5.51983
7	MCOLN2	0.00145538	6.03431
7	EHF	0.00146518	7.41122
7	FSTL5	0.00147656	6.19018
7	FAM84A	0.00148199	7.53946
7	ENSGALG00010004592	0.00148833	7.35071
7	FMN2	0.00148836	2.72627
7	ADGB	0.00149679	4.78789
7	THADA	0.00149632	1.19014
7	SMURF1	0.00150017	1.24824
7	KLF6	0.00151303	2.46206
7	GATA5	0.00153419	8.79855
7	REL	0.00154097	1.0317
7	SNX5	0.00155444	1.97667
7	SEMA4G	0.00160973	2.54776
7	ENSGALG00010026729	0.00161532	6.88117
7	ROBO1	0.00161581	5.13126
7	CAPZB	0.00162055	1.05493
7	GRIP2	0.00163704	3.44131
7	OXR1	0.00163653	1.07583
7	ENSGALG00010028338	0.00164214	2.83612
7	DRAM1	0.00165422	5.61889
7	MT4	0.00165823	6.37095
7	ACOT9	0.00166585	1.89119
7	PLXNA4	0.00167485	5.41685
7	NADK2	0.00167792	1.92376
7	AFDN	0.00168058	2.12934
7	RIPK2	0.00168043	1.79843
7	EPHA7	0.00171908	4.6366
7	NAV2	0.00171711	1.59767
7	PHACTR2	0.00171739	1.08693
7	ADAMTS12	0.00172374	5.29368
7	ZSWIM5	0.00172386	1.50239
7	CYBB	0.00172909	3.09641
7	GRM7	0.0017318	6.23998
7	NFIC	0.00173432	1.35546
7	GNB4	0.00173859	1.01411
7	NUP50	0.00174712	1.97517
7	HIBADH	0.00178294	2.45592
7	ENSGALG00010015957	0.00179595	4.33738
7	DMXL2	0.00180191	1.72825
7	AIF1L	0.00181624	4.99079
7	ACTR2	0.00182882	1.83328
7	ENSGALG00010028114	0.00183267	1.2381
7	AZIN1	0.00185306	1.65704
7	TOM1	0.00186708	4.16156
7	MANF	0.00187305	1.94944
7	RAP2C	0.00189868	2.42562
7	PDE7A	0.00189905	1.06384
7	SH3BP4	0.00190772	4.73064
7	EFHD1	0.00191916	3.10253
7	FKBP15	0.00194839	1.2507
7	RAB32	0.00195572	4.85293
7	RASSF3	0.00198719	1.37449
7	SLC35A5	0.00199632	2.47634
7	GRIN2A	0.00200101	6.14777
7	NTNG2	0.00200696	4.57328
7	TNFRSF11B	0.00200849	4.73468
7	VILL	0.00201776	7.36779
7	SUZ12	0.00205401	1.09007
7	SCARB1	0.00209005	6.98668
7	ENSGALG00010017828	0.00209123	3.9384
7	LACC1	0.00210385	3.18488
7	ENSGALG00010016665	0.00212022	9.66243
7	RRAGA	0.00212434	1.85987
7	ENSGALG00010020795	0.00214233	4.70699
7	PABPC1	0.00214673	1.92573
7	TMPRSS13	0.00215702	9.49836
7	CPEB3	0.00215642	1.95695
7	RNF220	0.00217054	1.0721
7	NKAIN3	0.00222917	2.42004
7	MCTP2	0.00223432	1.50885
7	ABCG4	0.0022578	6.50918
7	ENSGALG00010000625	0.00228264	3.07171
7	NFKBIZ	0.00228392	2.15779
7	ENSGALG00010020660	0.00230313	7.01512
7	ENSGALG00010018542	0.00234138	1.84977
7	RANBP3	0.00235565	1.7985
7	TBC1D32	0.00237702	4.74256
7	PPFIBP2	0.00241446	4.17996
7	FER	0.00245044	1.29871
7	LRP6	0.002451	1.70191
7	HIF1A	0.00245877	1.34618
7	SERINC3	0.00247198	2.10563
7	TSC22D4	0.00248886	2.11006
7	ENSGALG00010000280	0.00249671	7.00689
7	CST3	0.00251455	4.22558
7	HABP4	0.00255807	1.85105
7	SCN8A	0.0025632	1.91795
7	RNH1	0.00259085	4.62183
7	VDR	0.0025925	3.11398
7	BCAT1	0.00260771	1.22854
7	FHAD1	0.00261634	6.04053
7	NARF	0.00263679	2.97754
7	ENSGALG00010002289	0.00265239	3.45198
7	LHFPL2	0.00265439	6.57773
7	ARL4A	0.00265717	4.84263
7	CLU	0.00268751	3.12018
7	GGA1	0.00269535	1.9181
7	PXN	0.00272112	1.77134
7	INPP5B	0.00276509	2.23536
7	PDE1C	0.00277452	6.37875
7	GABBR2	0.0028011	3.45644
7	MAP3K5	0.00282142	1.0294
7	CACUL1	0.00283887	1.3342
7	ADK	0.00284157	1.03632
7	ENSGALG00010022050	0.00284245	1.4454
7	ENSGALG00010025952	0.00285804	2.82472
7	LRRFIP2	0.00285265	1.03315
7	HMOX1	0.00288025	5.77299
7	STARD13	0.00288643	4.76396
7	RPN2	0.00288492	1.0399
7	PUDP	0.00289571	1.65489
7	EEF2K	0.00292465	2.8879
7	LCAT	0.00292731	9.33278
7	CCDC93	0.00293856	1.07496
7	NPC2	0.00297639	6.18818
7	ENSGALG00010015667	0.00299359	2.96667
7	ENSGALG00010026830	0.00301621	1.38271
7	GNS	0.00302009	2.13557
7	ENSGALG00010011709	0.00303384	1.09014
7	RGS1	0.00306165	1.46154
7	MAP2	0.00307193	2.7979
7	TBC1D31	0.00307915	1.37699
7	SLC22A5	0.00312846	2.97574
7	ENSGALG00010023687	0.00312982	1.62458
7	PCDH15	0.00315095	6.58208
7	LGR4	0.00315782	3.11607
7	CD63	0.00317457	1.11808
7	APOA1	0.00318344	6.31903
7	ABI3	0.00319226	1.6018
7	ENSGALG00010025509	0.00322858	8.52011
7	ENSGALG00010017668	0.00325382	3.92606
7	TNRC18	0.00325513	1.0175
7	ENSGALG00010016079	0.00329707	3.84942
7	CYSLTR2	0.0033106	5.69718
7	CRHR2	0.00333475	4.26179
7	ENSGALG00010029629	0.00333539	4.03925
7	CPEB2	0.00335555	2.23978
7	ENSGALG00010025625	0.00337446	9.37564
7	ENSGALG00010020557	0.00337137	1.93913
7	TMCC3	0.0033879	1.812
7	SEPTIN5	0.00339021	1.26814
7	APPL2	0.00340376	1.18547
7	ENSGALG00010008707	0.0034415	3.48038
7	CSMD2	0.00344957	5.69801
7	TNFRSF11A	0.00345615	3.5156
7	TK2	0.0034551	1.29107
7	CPEB4	0.00346666	2.1516
7	IFIT5	0.00350026	4.17514
7	RARB	0.00351335	4.06885
7	ATRNL1	0.00354458	2.10585
7	C6H10ORF71	0.00355769	3.81839
7	ENSGALG00010009189	0.00356913	3.56202
7	ENSGALG00010024764	0.00358989	4.70923
7	SHROOM2	0.00360318	3.27582
7	DGKB	0.00366071	5.17752
7	HDX	0.0036743	2.31401
7	LARP1	0.00367216	1.00169
7	STK17A	0.00368238	5.31281
7	ENSGALG00010003589	0.0037135	2.96149
7	MPP1	0.00371686	2.57296
7	CHRM3	0.00372521	3.97003
7	ITGB1	0.00372152	1.17202
7	ENSGALG00010022943	0.00376415	7.47447
7	GRB10	0.00376182	2.37111
7	SPSB2	0.00377286	2.41561
7	IGF2	0.00378563	8.37359
7	ENSGALG00010021453	0.00381964	3.82261
7	ITGB5	0.00384085	7.34425
7	PIK3R6	0.00383504	1.27565
7	CASP18	0.00385938	5.23458
7	ENSGALG00010019850	0.00386608	8.23317
7	GPM6B	0.00386799	2.10777
7	TRIM24	0.00392082	1.07555
7	DIRAS2	0.00394599	5.86826
7	ERN2	0.00401857	2.89468
7	TTYH2	0.00402229	4.12988
7	SPTAN1	0.00403104	1.41391
7	ENSGALG00010008542	0.00406202	5.16588
7	ALS2CL	0.00406539	4.29759
7	MAPK12	0.00408485	5.31355
7	ENSGALG00010021499	0.00412559	1.92597
7	PLPP1	0.00413333	2.45455
7	FCHO2	0.00413582	1.16686
7	AKR1B1	0.00414489	2.83051
7	MAP3K21	0.00417642	2.45986
7	ENSGALG00010022034	0.00417648	2.21942
7	GNE	0.00417887	1.04599
7	UCK1	0.0041959	2.42423
7	ENSGALG00010026253	0.00423727	3.43763
7	PDE10A	0.0042435	3.82369
7	XDH	0.00427229	8.38452
7	TSTD1	0.00427711	3.37937
7	DAB1	0.00429454	3.04131
7	LAMA4	0.0042978	6.40611
7	DENND2B	0.00430816	1.80299
7	P4HA1	0.00431648	1.83183
7	CHST2	0.00436798	1.52897
7	NECAP2	0.0044007	2.40117
7	CASZ1	0.00441336	2.28105
7	TNFRSF8	0.00447906	7.09669
7	DENND5B	0.00449657	3.38608
7	DERA	0.00451446	2.51735
7	HEXA	0.00452974	3.92671
7	NCF1C	0.00453765	3.40454
7	SLC4A4	0.00457708	1.93447
7	UNC13B	0.00458504	2.30169
7	PXDC1	0.00459921	2.13004
7	CCDC34	0.00460746	2.16061
7	AGBL4	0.00461663	3.16021
7	P2RX4	0.00462885	5.68917
7	CFAP61	0.00462947	5.98204
7	ENSGALG00010021078	0.00467521	4.40298
7	PPARG	0.00469317	4.70385
7	ENSGALG00010005529	0.00471663	5.5913
7	HAAO	0.00473776	7.5568
7	CDH1	0.00474894	4.55215
7	EPCAM	0.00476583	5.26218
7	ENSGALG00010027170	0.00477932	6.35193
7	ZC3H12C	0.00482175	4.78264
7	C17orf75	0.0048308	2.22294
7	PLEKHH1	0.00488355	3.31778
7	ENSGALG00010006072	0.0048853	3.17282
7	COL6A3	0.00489382	9.62814
7	SLC25A16	0.00490324	1.88631
7	RHBDF2	0.00492059	3.68117
7	ENSGALG00010000646	0.00495205	1.74629
7	NEO1	0.00496263	1.24066
7	TMEM266	0.00498484	1.74546
7	TMEM255A	0.00503429	2.74344
7	CD36	0.0050814	4.13395
7	KCNT2	0.00511544	3.91954
7	ENSGALG00010005558	0.00512162	1.36406
7	ENSGALG00010026223	0.00515804	3.46972
7	NRROS	0.00518273	2.45056
7	RGS12	0.00518161	1.57999
7	ENSGALG00010011954	0.00518806	2.12568
7	ENSGALG00010022306	0.00519546	2.03986
7	MPV17L2	0.00520985	2.59619
7	ABCC6	0.00526208	4.67743
7	ADAM19	0.00528439	7.38833
7	BSG	0.00528144	2.49813
7	MBNL2	0.00527618	1.3887
7	GALK2	0.00529649	2.11452
7	VAC14	0.00534257	1.68022
7	ENSGALG00010030081	0.00550265	5.08293
7	AGPAT4	0.0055527	1.55203
7	CHTF18	0.00558503	1.42465
7	SULF2	0.00559548	1.77664
7	ENSGALG00010009398	0.0056082	4.83062
7	TRABD2B	0.00562289	4.78407
7	TFRC	0.00562182	1.44826
7	NFAM1	0.00564	3.86826
7	TXNDC16	0.00569942	1.96395
7	K123	0.00577979	7.12539
7	SLC15A4	0.00584867	1.54275
7	BACE2	0.00589544	5.6908
7	LMO4	0.00597704	2.13486
7	ENSGALG00010004917	0.00603404	3.92312
7	IFNGR2	0.00605717	1.47573
7	ENSGALG00010013509	0.0060696	7.22665
7	ENSGALG00010015726	0.00606589	2.17661
7	OASL	0.00607266	2.376
7	ENSGALG00010025861	0.00614914	3.26807
7	NCKAP5	0.00614902	2.02137
7	FAM126A	0.00617574	1.02755
7	PDE3A	0.006191	3.2549
7	ENSGALG00010018346	0.00626082	3.67202
7	ENSGALG00010018900	0.00626597	4.86393
7	CAST	0.00626084	1.97958
7	SLC1A2	0.00639746	2.82658
7	GUSB	0.00640037	2.20816
7	SH3BP2	0.00642207	1.42344
7	GNAQ	0.00642569	1.29848
7	SRC	0.0064448	6.79574
7	ENSGALG00010008498	0.00643947	1.82194
7	ENSGALG00010001059	0.00647529	2.7743
7	CACNA1B	0.00649853	8.69989
7	KCNH7	0.00654359	7.75753
7	MAP3K6	0.00657726	4.15058
7	SAMHD1	0.00657528	1.95811
7	MRPL12	0.00658513	4.43232
7	ENSGALG00010020417	0.00663323	9.26144
7	PLEKHA8	0.00665446	3.15127
7	BCR	0.00665445	2.05282
7	ENSGALG00010020138	0.00666024	3.28692
7	CNNM1	0.00672635	5.3457
7	ENSGALG00010005841	0.00673731	6.00749
7	PQLC2	0.00675906	4.26768
7	AGTPBP1	0.0067668	2.03754
7	ATP6V1H	0.00685565	1.73684
7	HELB	0.00685877	1.58228
7	SRGAP1	0.00686269	2.1162
7	ENSGALG00010005847	0.00688941	5.24959
7	NCF4	0.0069912	3.66486
7	SQSTM1	0.00701682	2.77567
7	VIPR1	0.00705866	5.20866
7	LDHA	0.00706162	6.67082
7	CALD1	0.007069	4.04119
7	ENSGALG00010028419	0.00710186	1.09411
7	FAM129A	0.00710804	1.16013
7	NAALADL2	0.00713606	3.13782
7	ST18	0.00715619	5.29852
7	ECM1	0.00716217	2.14417
7	CASP8	0.00716318	1.31432
7	IRF5	0.00717371	4.18809
7	ACOT8	0.0073162	1.58849
7	ACSF2	0.00731944	1.67884
7	NTRK3	0.00732941	3.43647
7	TPM1	0.00733856	1.96794
7	IL2RA	0.00740079	2.79841
7	ARNTL2	0.00742212	1.35483
7	ATP6V1A	0.00745996	1.28504
7	SPIRE1	0.00756466	1.82897
7	PAX1	0.00760348	7.01129
7	ENSGALG00010026336	0.00766209	2.54418
7	RTN1	0.00769359	4.68867
7	GDPD5	0.00769079	1.00116
7	CDH13	0.00771153	7.1959
7	CTSV	0.00780001	2.68121
7	POR	0.0078339	1.29411
7	HAS2	0.00785673	7.02981
7	ENSGALG00010009932	0.00790416	5.91308
7	PIEZO2	0.00790282	3.42949
7	MCTP1	0.00801775	1.55395
7	CTTNBP2NL	0.00808394	2.91537
7	ENSGALG00010010153	0.00811779	6.47123
7	ENSGALG00010027297	0.00812728	4.05067
7	CTNNA2	0.00815382	4.80318
7	ENSGALG00010006237	0.00819295	5.41435
7	LPAR6	0.00827419	2.873
7	ATP2B2	0.00833437	1.5137
7	FTH1	0.00835304	2.02995
7	ENSGALG00010025260	0.00836418	4.58609
7	LY6E	0.0084173	4.63227
7	SOBP	0.00877763	2.98309
7	TMEM206	0.00878221	2.36902
7	FES	0.00880534	5.84918
7	MCF2L2	0.00884381	1.93793
7	PLPP3	0.0088583	2.83434
7	PCDH7	0.00890961	3.59475
7	SORBS3	0.00891574	3.32623
7	KCNQ2	0.00894926	4.07483
7	ENSGALG00010014989	0.00896232	4.34728
7	JAG2	0.0089724	7.82701
7	OAF	0.00898086	4.4954
7	ENSGALG00010000562	0.00908943	5.1618
7	MVB12A	0.00908114	1.37764
7	IGSF11	0.00915146	4.43106
7	ENSGALG00010010368	0.00915405	4.22225
7	CLIC2	0.00918678	2.71042
7	MYO6	0.00919188	5.30063
7	ATN1	0.00921219	1.79304
7	NPAS2	0.00933441	4.59813
7	2023-09-14	0.00933968	3.70856
7	ENSGALG00010004480	0.00933339	1.66881
7	PDGFA	0.00937868	3.43942
7	OSBPL9	0.00941045	1.10584
7	HRAS	0.00942947	1.72481
7	C9orf72	0.00944899	1.9557
7	KPNB1	0.00960783	1.04341
7	WNT3A	0.00966261	6.84965
7	MFSD1	0.00974723	1.01718
7	ENSGALG00010013919	0.00977322	4.87792
7	TTC7B	0.00976793	1.40435
7	ENSGALG00010025185	0.0098064	8.07096
7	LY96	0.00981546	2.66285
7	ENSGALG00010015370	0.00986885	5.95433
7	ENSGALG00010030069	0.00987779	7.76597
7	ESRP2	0.00987697	3.7301
7	DIS3L	0.00990553	1.21736
7	ENSGALG00010009888	0.00992265	4.71211
7	TPD52L2	0.00992973	1.42397
7	POLR3H	0.0099407	2.18378
7	ENSGALG00010028002	0.00998347	2.78888
8	LY75	2.22e-110	5.35395
8	AUTS2	1.19e-91	7.92344
8	WWOX	4.48e-94	3.90982
8	DST	5.67e-89	10.5343
8	GLI3	2.21e-79	9.82334
8	NHS	4.2e-79	7.05042
8	NFIA	1.16e-77	8.88235
8	ABCA12	1.24e-73	13.0735
8	NPAS3	4.45e-71	10.9385
8	DENND2B	1.92e-65	10.4562
8	HDAC4	6.39e-60	4.01609
8	BMPR1B	5.96e-59	12.3948
8	ZNF385D	1.2e-54	10.887
8	EYA1	1.44e-54	9.75869
8	EGFR	5.49e-52	9.49937
8	CACNA2D3	7.08e-52	10.5374
8	ATRNL1	1.92e-50	10.5863
8	KIAA1217	3.74e-50	7.65343
8	ATP10B	9.97e-50	11.6469
8	IL1RAPL2	3.5e-49	10.798
8	IGF1R	6.84e-50	2.1798
8	ENSGALG00010000588	1.11e-52	1.13938
8	RBMS3	2.76e-48	7.90666
8	ANK3	3.29e-48	9.14724
8	SYNE2	5e-47	8.45038
8	ENSGALG00010022886	7.16e-46	8.66106
8	RNF150	1.25e-45	3.27834
8	TP63	7.25e-45	8.46908
8	SLIT3	6.74e-44	8.68166
8	STOX2	3.4e-43	6.17518
8	ENSGALG00010022417	2.1e-42	12.406
8	PTPRK	1.53e-42	4.11104
8	SVIL	3.54e-42	4.92078
8	PARD3	4.41e-42	6.5404
8	TENM2	7.86e-42	10.7506
8	NKAIN2	1.06e-41	11.1353
8	SEMA4G	2.21e-41	8.45106
8	ATRN	1.35e-41	2.71213
8	HUNK	1.21e-40	7.1883
8	FRMPD4	1.26e-40	7.5076
8	ADAMTSL1	2.6e-40	9.28886
8	KCNIP1	2.31e-40	2.64015
8	SLC2A13	6.26e-40	4.73307
8	ENSGALG00010022225	6e-40	3.69249
8	INPP5A	1.28e-39	2.35652
8	ZMYND11	1.37e-38	3.30528
8	RBM47	2.5e-38	6.78043
8	RPS6KC1	9.67e-38	6.43538
8	ENSGALG00010016955	1.12e-37	11.0709
8	CXCL12	2.03e-37	13.1806
8	ENSGALG00010026498	4.5e-37	4.2778
8	MEIS2	5.62e-37	9.45491
8	ENSGALG00010014258	1.39e-36	9.46423
8	CMTM4	1.88e-36	5.88782
8	OCM3	2.87e-36	13.1224
8	ZBTB1	4.46e-36	3.90256
8	ENSGALG00010025952	9.27e-36	8.80868
8	HHLA2	1.92e-35	9.49426
8	ENSGALG00010000798	2.15e-35	8.80209
8	RBFOX2	1.85e-35	2.51149
8	THSD4	5.58e-35	9.34727
8	NR3C2	5.39e-35	3.55144
8	TRIO	4.32e-35	2.77085
8	ADAM23	7.26e-35	4.65666
8	FRYL	6.27e-35	2.53069
8	NECAB1	2e-34	10.3756
8	SEMA5A	3.87e-34	11.4295
8	KTN1	6.36e-34	3.22909
8	ARHGAP26	1.82e-33	3.67084
8	ENSGALG00010027259	1.04e-32	4.72984
8	RAB39A	2.49e-32	28.9135
8	ITPR2	8.01e-33	1.78812
8	RIMS2	3.58e-32	7.71793
8	CRBN	3.54e-32	5.94215
8	CTSV	4.51e-32	9.35912
8	MET	5.3e-32	11.2059
8	ENSGALG00010020326	6.66e-32	11.8977
8	SPSB2	1.48e-31	9.21168
8	SLC46A3	1.57e-31	9.38852
8	PTPRS	1.25e-31	3.35968
8	PLXNB2	1.35e-31	2.84933
8	SESN1	1.35e-31	2.10807
8	HSPH1	3.58e-31	4.6478
8	CHST9	6.12e-31	8.37153
8	ETNPPL	6.82e-31	11.0026
8	GRIA1	1.13e-30	9.97592
8	CDC14A	1.21e-30	3.50435
8	PKP4	1.62e-30	6.73153
8	PDZRN3	1.64e-30	8.03207
8	ARNT2	2.29e-30	5.51621
8	FOXN1	2.63e-30	12.0912
8	ZNF385B	2.76e-30	8.8582
8	ZFHX4	4.64e-30	9.04717
8	ZMIZ1	2.53e-30	2.04046
8	ENSGALG00010020003	5.85e-30	10.866
8	SYDE2	6.34e-30	8.6577
8	RBBP8	6.96e-30	4.11948
8	CELSR1	9.87e-30	2.82654
8	ARHGEF10	1.57e-29	8.95238
8	PLXDC2	1.75e-29	6.85811
8	SLCO5A1	1.93e-29	11.4439
8	FLNB	1.48e-29	2.49336
8	LAMA5	4.68e-29	9.48663
8	APP	4.22e-29	3.06997
8	ANXA2	6.54e-29	7.38344
8	IRS1	7.23e-29	6.71556
8	NEO1	7.04e-29	4.05
8	FGFR3	1.09e-28	6.96072
8	ENSGALG00010015499	1.17e-28	10.0302
8	GRID1	1.49e-28	6.63055
8	BASP1	1.97e-28	5.71254
8	MAFA	3.11e-28	10.6372
8	TBC1D4	2.73e-28	3.44476
8	KIAA1549	4.06e-28	2.63269
8	ENSGALG00010003560	6.91e-28	4.81605
8	PRCP	1.12e-27	5.73069
8	CCSER1	1.26e-27	5.0627
8	TSTD1	1.46e-27	8.82183
8	COL4A4	2.52e-27	9.71996
8	WSB1	1.95e-27	3.25831
8	NHSL1	2.55e-27	7.83303
8	IFI30	2.85e-27	4.39774
8	SLC35F3	4.22e-27	8.50366
8	TLL1	4.56e-27	9.42546
8	PLEKHA5	5.71e-27	5.06546
8	MAMLD1	9.81e-27	3.17319
8	SOX5	1.84e-26	5.07317
8	LIFR	2.8e-26	10.7684
8	SPRED2	2.75e-26	5.51985
8	SLC45A1	2.44e-26	3.18898
8	SKI	2.64e-26	3.57668
8	FAM135A	3.46e-26	5.55108
8	PHACTR3	4.22e-26	7.35001
8	ARAP2	2.64e-26	2.01549
8	VSTM4	5.34e-26	11.2032
8	OXR1	5.02e-26	3.2149
8	PAX9	6.61e-26	9.48725
8	ENSGALG00010001796	7.42e-26	7.9431
8	ETNK1	6.62e-26	2.46749
8	MAML3	1.04e-25	1.94083
8	TACC2	2.05e-25	9.08303
8	PTPN3	2.29e-25	9.55492
8	RBMS1	2.23e-25	2.38003
8	SBF2	4.34e-25	5.79799
8	KIZ	4.76e-25	4.28884
8	AHR1A	5e-25	3.75798
8	EPAS1	8e-25	6.12881
8	XKR4	8.56e-25	10.1166
8	CLASP1	8.52e-25	2.21316
8	NUAK1	1.19e-24	3.67606
8	DAB1	1.34e-24	8.58091
8	NSD2	1.3e-24	2.72091
8	PATJ	1.71e-24	5.1078
8	FAT1	2.6e-24	10.441
8	BAZ2B	3.61e-24	2.65611
8	KIAA0232	4.46e-24	2.65067
8	KIAA1549L	5.8e-24	11.4891
8	P4HA1	8.27e-24	4.68953
8	ICA1	1.25e-23	7.8912
8	ROR1	1.44e-23	3.79159
8	GALNT18	1.8e-23	6.73329
8	ENSGALG00010018017	1.96e-23	5.81377
8	QKI	1.92e-23	2.73619
8	DLL4	2.93e-23	11.1916
8	EPB41L4A	3.23e-23	9.88871
8	MICAL3	2.74e-23	2.55202
8	FBXO32	3.27e-23	3.43205
8	LRCH1	3.53e-23	2.56838
8	ZNF516	4.78e-23	4.89972
8	DYNC1H1	4.3e-23	2.47889
8	LAMA3	6.95e-23	6.41807
8	LRRN1	7.93e-23	11.2092
8	MAP4K4	8.36e-23	3.25109
8	LMTK2	8.07e-23	2.42763
8	FGFRL1	1.18e-22	9.49034
8	DAAM2	1.45e-22	9.39527
8	CACHD1	1.51e-22	5.47052
8	PPTC7	1.84e-22	3.80666
8	ADAMTS18	2.13e-22	10.9174
8	PHLDB2	2.67e-22	8.58676
8	SAMD4A	5.26e-22	5.01457
8	EPS8	5.53e-22	8.20842
8	AHCYL2	6.04e-22	3.35343
8	FRMD4B	7.84e-22	6.43392
8	MYO16	9.03e-22	10.2631
8	COL12A1	1.3e-21	11.0019
8	DSP	1.35e-21	9.16389
8	CABLES1	1.66e-21	7.48897
8	DGKH	2.4e-21	3.10291
8	PHIP	2.06e-21	1.68403
8	DLG1	2.48e-21	1.99496
8	ENSGALG00010022194	2.17e-21	1.47492
8	ENSGALG00010026350	4.13e-21	10.5748
8	EDAR	5.86e-21	5.04252
8	CDC42EP3	6.5e-21	9.12119
8	FAT2	6.55e-21	8.58434
8	DOCK5	6.63e-21	5.04127
8	PLPP3	8.17e-21	8.52459
8	SHISA9	7.65e-21	3.54519
8	COL4A3	1.03e-20	9.67112
8	MAP7	1.17e-20	7.85534
8	CTNND2	1.17e-20	8.12894
8	PTPN13	1.91e-20	5.90674
8	RNF144B	2.01e-20	4.09825
8	ENSGALG00010025833	2.51e-20	7.40907
8	ZNF521	1.92e-20	1.97033
8	INTS6	2.81e-20	2.77924
8	CSRP2	3.31e-20	8.81674
8	ENSGALG00010005904	3.72e-20	8.29816
8	FAM83B	4.71e-20	10.2741
8	FRMD4A	4.92e-20	6.89925
8	EML1	6.1e-20	6.69229
8	AGPAT4	7.29e-20	3.92937
8	EFNB1	7.82e-20	6.82164
8	IQSEC1	7.63e-20	4.15101
8	GDPD5	1.31e-19	3.12797
8	CDK14	1.28e-19	3.08154
8	TRIP12	1.22e-19	1.61841
8	SEMA6A	1.83e-19	6.85084
8	MCU	1.64e-19	2.24137
8	NSG1	2.53e-19	10.9323
8	DLG5	2.56e-19	8.2439
8	ENSGALG00010022414	2.75e-19	11.7978
8	RNASET2	3.19e-19	8.16963
8	COL5A1	3.47e-19	7.28295
8	TCF7L2	3.78e-19	3.19037
8	MAGI2	4.25e-19	5.79096
8	NAV2	4.48e-19	3.40003
8	PALLD	5.7e-19	5.10856
8	TTLL7	5.88e-19	5.48985
8	ENSGALG00010026516	6.59e-19	3.30453
8	DOCK1	7.27e-19	5.36721
8	FARP1	7.3e-19	4.95454
8	ZFYVE28	8.2e-19	4.61031
8	PLOD2	9.74e-19	7.819
8	PTPN14	9.71e-19	4.56375
8	ARHGAP21	1.69e-18	4.1589
8	ZFYVE9	2.1e-18	3.12134
8	BCL11A	2.33e-18	4.03107
8	SYT1	2.54e-18	8.1889
8	JAZF1	2.8e-18	2.16521
8	TBC1D8	4.45e-18	5.35309
8	ZEB2	4.39e-18	3.59001
8	ENSGALG00010026339	5.57e-18	9.51657
8	ENSGALG00010009131	5.79e-18	5.12884
8	ZNF536	8.25e-18	10.5799
8	ADGRA1	8.61e-18	9.4617
8	ADAMTS6	9.08e-18	8.58596
8	AKAP6	1.12e-17	4.856
8	CPNE8	1.18e-17	7.699
8	CHAC1	1.25e-17	8.5315
8	COL17A1	1.39e-17	8.48567
8	FRY	1.44e-17	2.79362
8	PIEZO2	1.62e-17	8.47407
8	UNC5C	1.88e-17	6.64995
8	TEAD1	1.89e-17	4.82933
8	PPM1H	1.87e-17	2.11544
8	ANKRD28	1.96e-17	2.37317
8	MCF2	2.24e-17	6.37232
8	PBX1	1.83e-17	1.43641
8	DLG2	2.51e-17	8.28613
8	FAR1	2.49e-17	2.44438
8	ENSGALG00010026328	4.19e-17	5.92866
8	ADK	5.22e-17	2.67655
8	SDK1	5.08e-17	1.6557
8	ESRP2	9.04e-17	8.38497
8	ATP2B1	1.08e-16	2.65742
8	EXOC3L4	1.24e-16	10.87
8	SH3BGRL2	1.28e-16	8.1269
8	CTDSPL	1.05e-16	1.32197
8	LAMP3	1.38e-16	6.20412
8	SCG2	1.46e-16	5.64307
8	LAMA2	1.58e-16	9.77653
8	SLC25A36	1.58e-16	3.42961
8	AKAP12	1.97e-16	5.58912
8	FMN2	2.09e-16	5.42081
8	ENPP2	2.38e-16	9.18018
8	FGFR2	2.41e-16	7.46259
8	RASGEF1C	2.69e-16	9.31438
8	RARB	2.7e-16	6.3926
8	ABCC3	2.93e-16	6.01629
8	CSMD1	3.06e-16	9.34397
8	USH1C	3.69e-16	8.07834
8	ENSGALG00010003152	3.84e-16	6.01939
8	RASGEF1B	3.87e-16	6.77869
8	ENSGALG00010004842	4.95e-16	8.04618
8	ENSGALG00010008291	4.77e-16	3.53808
8	GHR	4.98e-16	5.98422
8	RASGRF2	5.25e-16	7.83017
8	MDN1	4.71e-16	1.96205
8	TK2	5.9e-16	2.94088
8	PPP3CA	6.54e-16	3.24916
8	ENSGALG00010029102	7.06e-16	6.15375
8	IRAG1	7.36e-16	8.92189
8	ENSGALG00010022798	8.76e-16	5.21441
8	SETBP1	8.88e-16	3.69775
8	ENSGALG00010030076	9.35e-16	7.97565
8	YAP1	8.99e-16	2.97938
8	ENAH	8.5e-16	2.05895
8	PLA2G4A	1.35e-15	6.75424
8	WBP4	1.24e-15	2.28755
8	PDLIM5	1.32e-15	2.11218
8	SNAP91	1.48e-15	5.79779
8	GABBR2	1.58e-15	7.49649
8	MOSPD2	1.48e-15	2.74905
8	ENSGALG00010025829	1.77e-15	10.4791
8	EPHA5	2e-15	7.33963
8	ARHGAP12	2.03e-15	3.33818
8	CHKA	2.21e-15	2.78324
8	HIPK2	2.02e-15	1.39271
8	WDFY3	2.81e-15	5.15653
8	ENSGALG00010011709	4.57e-15	2.55727
8	ZNF462	4.54e-15	2.39758
8	TMEM65	5.25e-15	3.42917
8	UVRAG	5.17e-15	1.8748
8	MFSD12	6.93e-15	7.45259
8	ZHX1	7.23e-15	1.9799
8	PTK2	7.27e-15	2.03481
8	LMF1	8.29e-15	1.9128
8	HS6ST1	7.52e-15	1.00078
8	PHLPP1	9.68e-15	2.13688
8	GAB1	1.13e-14	6.47825
8	STON2	1.24e-14	7.13889
8	ENSGALG00010014833	1.57e-14	9.04101
8	CRACDL	1.61e-14	9.31395
8	PPP1R14C	1.65e-14	8.22367
8	ARL6	1.7e-14	1.90078
8	AKT3	1.94e-14	3.02246
8	COL14A1	2.46e-14	8.58941
8	ENSGALG00010010276	2.44e-14	3.94644
8	ENSGALG00010020265	2.5e-14	9.12615
8	FAM69C	2.73e-14	10.2118
8	PLEKHG1	2.78e-14	7.98088
8	MEX3A	2.95e-14	6.90279
8	LDB3	3.15e-14	8.48489
8	MICU1	3.14e-14	3.00036
8	ENSGALG00010019376	3.25e-14	4.20502
8	SIPA1L2	3.3e-14	5.21924
8	PDGFA	3.51e-14	7.26711
8	ENSGALG00010015239	3.99e-14	9.89812
8	RAI14	4.05e-14	7.36536
8	TSC22D4	3.99e-14	3.98852
8	WDR37	4.13e-14	3.18824
8	MYO1B	4.31e-14	2.88676
8	ANXA5	4.5e-14	7.79953
8	MYO7B	4.82e-14	9.42455
8	SH3RF3	4.84e-14	2.74092
8	NECTIN1	5.46e-14	9.35433
8	PLEKHA7	5.79e-14	4.51428
8	ADAMTSL3	6.02e-14	4.26714
8	ENSGALG00010018023	6.48e-14	7.07045
8	SHROOM2	6.98e-14	6.88378
8	TIA1	6.12e-14	1.24805
8	LMO7	7.22e-14	4.29423
8	TENM3	7.46e-14	4.33593
8	DDX3X	7.36e-14	1.51479
8	KIAA1671	9e-14	4.21944
8	ENSGALG00010004586	9.45e-14	27.3036
8	LSAMP	1.07e-13	4.43686
8	APPL2	1.07e-13	2.35445
8	CADM1	1.2e-13	4.34652
8	SLC22A23	1.22e-13	5.03779
8	ARHGAP8	1.3e-13	9.10439
8	PDLIM3	1.36e-13	10.3855
8	SPIRE1	1.45e-13	4.2599
8	LLGL2	1.45e-13	2.35016
8	TSNARE1	1.43e-13	1.52868
8	SIDT1	1.59e-13	8.23057
8	SLC25A21	1.61e-13	7.46892
8	ATP10D	1.71e-13	4.96705
8	ERC1	1.61e-13	2.02067
8	LAMB1	1.73e-13	5.00231
8	RYR2	1.61e-13	1.66568
8	KHDRBS3	1.8e-13	8.8697
8	AFDN	1.94e-13	4.01771
8	ENSGALG00010027794	2.01e-13	10.5674
8	COL18A1	2.02e-13	8.97962
8	GALNT17	2.1e-13	8.57201
8	RBFOX1	2.21e-13	9.6447
8	ENSGALG00010025406	2.25e-13	6.67996
8	ENSGALG00010023661	2.63e-13	7.64719
8	KLHL29	3.33e-13	4.77088
8	PDCD1LG2	3.78e-13	6.24619
8	PPM1E	4.09e-13	3.94595
8	CLSTN1	4.04e-13	3.12588
8	SLC9A3R2	4.6e-13	6.44951
8	ABLIM1	4.85e-13	5.1207
8	ENSGALG00010014032	4.63e-13	2.07572
8	2023-09-14	5.52e-13	8.23259
8	BCL9	5.51e-13	3.31255
8	KIFAP3	6.16e-13	2.79509
8	OCM1	6.62e-13	11.7828
8	WWTR1	7.17e-13	4.20492
8	C2H6ORF62	7.59e-13	2.45602
8	SRGAP1	8.08e-13	4.31608
8	HEXD	8.07e-13	3.80955
8	AvBD3	8.21e-13	8.0575
8	GATSL2	8.1e-13	2.37995
8	ENTPD3	8.78e-13	6.63365
8	ARHGEF28	8.8e-13	5.04672
8	KCNT2	9.15e-13	7.89675
8	RNF152	9.15e-13	4.64221
8	FAM181B	1e-12	7.1277
8	PPFIBP2	1.07e-12	6.78449
8	TM9SF2L	1.19e-12	3.25713
8	KMT2C	1.02e-12	1.01454
8	ENSGALG00010017328	1.37e-12	26.8318
8	TTN	1.42e-12	8.16779
8	HSPA2	1.49e-12	5.12343
8	MGAT3	1.44e-12	1.98586
8	KAZN	1.88e-12	3.64979
8	MTUS1	1.98e-12	4.13983
8	RGS17	2.15e-12	2.86073
8	CTPS2	2.21e-12	3.5031
8	ENSGALG00010021818	2.25e-12	3.83433
8	ENSGALG00010015776	2.34e-12	8.75677
8	PICALM	2.3e-12	2.01416
8	EYA2	2.61e-12	8.67585
8	CCDC50	2.58e-12	2.88951
8	ENSGALG00010007769	2.37e-12	1.15479
8	ENSGALG00010023944	2.8e-12	12.7219
8	EYA4	2.82e-12	7.13849
8	ENSGALG00010016244	2.84e-12	12.0872
8	PDE7A	2.72e-12	1.78324
8	ENSGALG00010022168	3.09e-12	9.96189
8	OPTN	3e-12	2.65133
8	LRRTM4	3.29e-12	8.77013
8	MARK3	2.96e-12	1.34609
8	MAT2B	3.57e-12	2.38477
8	KIF13B	3.51e-12	1.82695
8	TANC2	3.8e-12	4.18062
8	DNAH3	3.91e-12	3.66363
8	ENSGALG00010024234	4.05e-12	6.93482
8	ALDH1A2	4.18e-12	5.67589
8	STAT1	4.1e-12	1.80661
8	UBR4	4.3e-12	1.44438
8	C3orf70	4.71e-12	2.16164
8	ZNHIT6	4.73e-12	2.1621
8	KIF13A	4.43e-12	1.22448
8	RDX	5e-12	1.77075
8	CNTNAP5	5.65e-12	9.53768
8	KRT17	5.88e-12	27.3263
8	ENSGALG00010022196	6.02e-12	4.17682
8	FREM2	6.29e-12	27.1528
8	KANK1	6.49e-12	5.77335
8	NKTR	6.06e-12	1.52755
8	ZBTB38	6.81e-12	3.0888
8	SORBS2	7.52e-12	8.56348
8	OPRM1	7.82e-12	7.88593
8	SRD5A2	9.12e-12	7.57538
8	BBS9	1.02e-11	3.40805
8	PHYHIPL	1.05e-11	8.2898
8	EPHA3	1.1e-11	8.01396
8	CYFIP1	1.16e-11	3.72929
8	EFNA5	1.06e-11	1.35928
8	EPB41L3	1.41e-11	7.00775
8	AASS	1.53e-11	9.35159
8	BCAR3	1.58e-11	4.93229
8	RERE	1.49e-11	1.10624
8	KCNA1	1.76e-11	9.1322
8	CDH1	1.78e-11	7.34268
8	GRIP1	1.84e-11	4.53477
8	ARHGAP32	1.88e-11	2.75345
8	ENSGALG00010011968	2.01e-11	10.2762
8	ENSGALG00010011779	2.03e-11	2.56422
8	PRRG1	2.3e-11	4.32792
8	SLC6A2	2.35e-11	7.7187
8	SH3RF1	2.34e-11	4.86063
8	TTC28	2.33e-11	2.71717
8	GPATCH2L	2.33e-11	2.45697
8	ENSGALG00010026336	2.44e-11	5.22444
8	ENSGALG00010020169	2.47e-11	12.2457
8	ABLIM2	2.54e-11	9.76934
8	SLC25A29	2.66e-11	5.37048
8	HLF	2.65e-11	3.98659
8	NFIC	2.61e-11	2.2946
8	ENSGALG00010007190	2.79e-11	2.69043
8	CARMIL1	3.09e-11	6.10548
8	CDH23	3.24e-11	4.30601
8	SYTL2	3.52e-11	3.97254
8	TUFT1	3.61e-11	5.72284
8	ADD3	3.76e-11	2.15909
8	CRIM1	4.08e-11	1.99379
8	PCCA	4.15e-11	1.5611
8	SLC38A2	4.3e-11	1.84873
8	MBNL2	4.64e-11	2.82353
8	COL4A6	4.79e-11	5.65217
8	RNF43	4.97e-11	2.60035
8	SNX9	5.27e-11	2.76338
8	IL6ST	5.58e-11	3.43357
8	LPP	5.1e-11	1.00177
8	ENSGALG00010007162	5.55e-11	2.43542
8	PLXNB3	5.91e-11	6.28635
8	PLEKHG4	6.13e-11	3.30086
8	METTL6	6.56e-11	3.75353
8	EPHB2	7.45e-11	7.72531
8	DAB2IP	7.72e-11	4.44927
8	NFIB	7.96e-11	7.51463
8	VEGFC	8.46e-11	6.66388
8	JPH1	8.75e-11	12.8326
8	FGD4	8.63e-11	3.30005
8	CDC73	8.06e-11	1.32545
8	SOX6	8.77e-11	3.05071
8	LNX1	9.65e-11	8.97269
8	ARHGAP5	9.37e-11	1.89613
8	SOX9	1e-10	9.30599
8	RREB1	9.32e-11	1.02843
8	COL1A2	1.04e-10	8.60298
8	UNC5B	1.24e-10	6.41007
8	COL3A1	1.25e-10	7.10503
8	DMD	1.36e-10	6.83483
8	GLS2	1.25e-10	1.30603
8	PLEK2	1.37e-10	7.90643
8	PPARA	1.41e-10	4.02275
8	ZNF618	1.35e-10	1.43762
8	PCNP	1.52e-10	4.79609
8	RCAN1	1.5e-10	1.91323
8	CNTFR	1.59e-10	8.40903
8	CTTN	1.85e-10	3.80316
8	ENSGALG00010004780	1.89e-10	4.91023
8	CRY2	1.89e-10	1.99516
8	SCAP	1.93e-10	1.91691
8	DISC1	2e-10	2.08493
8	IL15	2.09e-10	6.25035
8	PCDH7	2.27e-10	8.54517
8	KLF6	2.33e-10	4.07554
8	ADH1C	2.42e-10	9.54438
8	ZBTB32	2.54e-10	3.37752
8	POR	2.54e-10	2.65143
8	PTK7	2.6e-10	2.61537
8	CCDC85C	2.84e-10	5.80844
8	TRIM66	2.89e-10	5.61443
8	SLC1A3	2.9e-10	8.40279
8	OSBPL1A	2.77e-10	1.88965
8	DPP4	3.05e-10	6.48802
8	CCDC6	2.96e-10	1.37386
8	WWC1	3.24e-10	7.16235
8	DAGLA	3.32e-10	3.13177
8	ENSGALG00010020018	3.56e-10	8.50513
8	BIRC2	3.5e-10	2.8495
8	NAALADL2	3.63e-10	6.25241
8	BLB2	3.56e-10	3.32409
8	KIF26B	3.87e-10	7.00915
8	RNF128	3.88e-10	5.17018
8	RAI2	3.9e-10	6.03882
8	LRP2	4.1e-10	6.40274
8	LRRTM3	4.13e-10	8.26261
8	ABCG1	4.2e-10	1.18669
8	PAK1	4.54e-10	3.12401
8	ALCAM	4.5e-10	1.79144
8	NCKAP5	4.73e-10	3.16542
8	EXOC6	4.53e-10	1.51986
8	PAWR	5.02e-10	5.89816
8	RPS6KA5	5.15e-10	1.64976
8	NFXL1	5.49e-10	2.44155
8	FAS	5.6e-10	3.26151
8	ENSGALG00010008895	6.8e-10	9.35184
8	FZD6	6.81e-10	7.77952
8	VPS8	7.14e-10	2.16284
8	EVA1C	7.39e-10	8.37171
8	UBL3	7.9e-10	1.44324
8	TANC1	8.11e-10	1.66969
8	SNX24	8.63e-10	5.66752
8	PAMR1	8.66e-10	7.35207
8	HFM1	9.02e-10	2.48705
8	PDE10A	9.31e-10	6.03543
8	GSTCD	9.68e-10	3.40622
8	ACSL1	1e-09	5.27928
8	ARHGAP28	1.03e-09	5.99316
8	PRIMA1	1.07e-09	7.86804
8	CCDC170	1.09e-09	7.47813
8	KDM4C	1.02e-09	1.31661
8	CHDH	1.16e-09	6.35183
8	FERMT1	1.4e-09	5.22409
8	ARHGEF12	1.36e-09	1.37873
8	MYO10	1.34e-09	1.03048
8	ENSGALG00010018018	1.54e-09	8.6054
8	ETV6	1.46e-09	1.1791
8	ENSGALG00010006982	1.61e-09	3.29304
8	PKP2	1.65e-09	7.90096
8	PHF3	1.54e-09	1.0671
8	MOCS1	1.8e-09	5.95836
8	LAMC1	1.8e-09	2.54452
8	ENSGALG00010011823	1.88e-09	8.70992
8	TGFB2	1.95e-09	3.43907
8	PPP2R5A	1.99e-09	1.51615
8	ARHGEF7	2.01e-09	1.28417
8	EPCAM	2.21e-09	6.63549
8	ROBO2	2.22e-09	5.80996
8	OAF	2.23e-09	7.12892
8	ENSGALG00010007347	2.31e-09	11.0439
8	CPNE3	2.32e-09	3.19029
8	GALC	2.35e-09	3.2636
8	CDC42BPA	2.32e-09	2.25275
8	EPPK1	2.45e-09	9.459
8	TUSC3	2.56e-09	11.0034
8	EIF4E	2.56e-09	2.4588
8	KCNQ2	2.65e-09	6.52614
8	MXI1	2.66e-09	3.19956
8	FIGN	2.89e-09	7.45576
8	LONRF3	3.11e-09	3.90638
8	MAP7D2	3.19e-09	8.20636
8	SWAP70	3.13e-09	1.97048
8	ENSGALG00010012456	3.36e-09	2.58062
8	MARCKS	3.39e-09	3.28299
8	C6H10ORF71	3.64e-09	5.25764
8	LCOR	3.47e-09	1.21254
8	ENSGALG00010011390	3.89e-09	10.9483
8	USP54	3.88e-09	2.37058
8	DPP10	4.14e-09	5.46092
8	BMPR2	3.98e-09	1.30446
8	SPTAN1	4.1e-09	2.33648
8	SCN9A	4.26e-09	8.0553
8	CRHR2	4.31e-09	6.40489
8	CD74	4.34e-09	3.43674
8	SLC36A1	4.52e-09	4.89962
8	LRRC1	4.49e-09	2.71573
8	RASSF6	4.67e-09	8.97703
8	KCTD1	4.74e-09	2.94001
8	EPHA7	5.03e-09	7.64472
8	CASK	4.76e-09	1.17797
8	ENSGALG00010017178	5.45e-09	7.57735
8	CREB5	5.6e-09	5.01076
8	EXOSC9	5.61e-09	2.94601
8	ENSGALG00010014625	5.9e-09	2.12726
8	ENSGALG00010006746	6.4e-09	5.89771
8	CSGALNACT1	6.44e-09	4.98278
8	CD81	6.39e-09	1.751
8	ENSGALG00010023195	7.1e-09	5.55115
8	DCX	7.22e-09	9.71466
8	LPAR1	7.4e-09	9.21641
8	MYO3B	7.91e-09	6.11581
8	PHACTR2	7.66e-09	1.7102
8	MICAL2	7.93e-09	3.35141
8	LAMP2	7.92e-09	3.60602
8	ALG13	8.07e-09	4.295
8	ENSGALG00010017345	8.22e-09	11.4262
8	GRB10	8.31e-09	3.52455
8	ENSGALG00010028313	8.57e-09	4.54175
8	NETO2	8.62e-09	9.23616
8	LARP1B	8.92e-09	2.28394
8	MICU3	9.1e-09	4.23917
8	ENSGALG00010002585	9.39e-09	6.7654
8	MSI1	9.39e-09	2.29009
8	TLN2	9.74e-09	2.79183
8	MRC1	1.01e-08	8.30256
8	EPHA4	1.03e-08	7.91169
8	GREB1L	1.09e-08	4.58565
8	RIPK4	1.13e-08	8.43544
8	ENSGALG00010020451	1.14e-08	7.6334
8	ENSGALG00010002384	1.15e-08	25.9778
8	PGM2L1	1.15e-08	3.07797
8	NUDT3	1.14e-08	2.22134
8	MMP23B	1.21e-08	7.8491
8	HPSE2	1.21e-08	6.31859
8	TUBB6	1.21e-08	6.06706
8	SH3GLB2	1.26e-08	3.69645
8	PRKN	1.22e-08	1.5714
8	MPP4	1.29e-08	1.96454
8	PLS1	1.34e-08	7.62581
8	ENSGALG00010005974	1.37e-08	7.34012
8	IRF8	1.41e-08	5.24899
8	DDX17	1.38e-08	1.01924
8	ENSGALG00010008152	1.51e-08	3.51158
8	USP20	1.46e-08	1.74479
8	SH3PXD2B	1.54e-08	5.34298
8	MAPKBP1	1.51e-08	1.77415
8	ENSGALG00010028554	1.57e-08	10.348
8	DLGAP1	1.59e-08	7.58331
8	PHF21B	1.6e-08	7.51927
8	FBXL7	1.54e-08	1.30622
8	MITF	1.65e-08	2.72654
8	PCNX2	1.68e-08	2.64286
8	GLG1	1.63e-08	1.26827
8	SKAP2	1.67e-08	1.71631
8	NR3C1	1.74e-08	1.52671
8	DNAAF9	1.76e-08	1.48941
8	FNDC3A	1.78e-08	1.47397
8	ENSGALG00010021524	1.85e-08	2.55939
8	DNAJA1	1.96e-08	2.30573
8	WWC2	2.05e-08	10.6418
8	TMEM200A	2.08e-08	8.61933
8	ENSGALG00010027766	2.13e-08	7.76413
8	FAF1	2.08e-08	1.7505
8	ENSGALG00010011645	2.31e-08	6.61681
8	EPB41L4B	2.32e-08	6.72303
8	ENSGALG00010000453	2.36e-08	10.922
8	LMO4	2.37e-08	3.79835
8	ARHGAP39	2.44e-08	4.856
8	EPGN	2.5e-08	8.00301
8	ENSGALG00010004998	2.57e-08	11.6527
8	RAB4A	2.62e-08	2.94821
8	PPP1R19L	2.66e-08	7.73545
8	ENSGALG00010004296	2.75e-08	8.49867
8	NPAS2	2.79e-08	6.45036
8	LPIN1	2.79e-08	4.23764
8	COL5A2	2.88e-08	2.67457
8	DIP2C	2.88e-08	1.74669
8	NTM	3.16e-08	5.57796
8	HIBADH	3.17e-08	3.42306
8	BOC	3.22e-08	1.95532
8	CCDC149	3.38e-08	3.47101
8	PLA2R1	3.39e-08	2.99655
8	ENSGALG00010005395	3.61e-08	7.94801
8	RXRA	3.54e-08	2.04898
8	ENSGALG00010000281	3.64e-08	2.3192
8	ENSGALG00010014636	3.72e-08	4.32036
8	HOXA3	3.82e-08	2.6481
8	CEP126	3.92e-08	7.2348
8	COBLL1	3.91e-08	4.49413
8	SORL1	3.99e-08	9.36117
8	TMEM131L	3.83e-08	1.19243
8	SLC6A1	4.05e-08	26.0571
8	ENSGALG00010021024	4.06e-08	2.48821
8	IL17RD	4.15e-08	7.64135
8	ENSGALG00010026223	4.29e-08	4.90851
8	ENSGALG00010025551	4.31e-08	9.95022
8	SLC1A2	4.47e-08	4.19829
8	ENSGALG00010020918	4.57e-08	8.61236
8	ABCC1	4.66e-08	1.48257
8	CCZ1	4.76e-08	1.80562
8	APBB2	4.91e-08	5.19933
8	SLC29A3	5.06e-08	3.56793
8	COL4A5	5.25e-08	4.83143
8	ENSGALG00010018066	5.26e-08	4.23764
8	SMAD1	5.29e-08	2.76579
8	SHPK	5.36e-08	3.37515
8	ENSGALG00010007890	5.59e-08	5.05808
8	FARS2	5.36e-08	1.0509
8	ENSGALG00010024764	5.73e-08	7.29626
8	OSBPL8	5.56e-08	1.34616
8	ENSGALG00010018857	5.49e-08	1.2031
8	PIK3R2	5.85e-08	1.93274
8	GOLPH3L	6.09e-08	7.7069
8	TRAK1	6.05e-08	2.93559
8	SRBD1	6.05e-08	2.05448
8	CRACD	6.26e-08	6.56722
8	PPFIBP1	6.62e-08	1.96768
8	ST6GALNAC5	6.91e-08	7.23782
8	PALM2AKAP2	7.25e-08	4.05608
8	ENSGALG00010016105	7.41e-08	10.7107
8	NAV3	7.54e-08	3.5987
8	CNTN3	8.11e-08	8.56472
8	CC2D2A	8.52e-08	2.43416
8	AMOT	8.4e-08	1.61218
8	UBTD2	8.74e-08	3.18985
8	ENSGALG00010015667	8.87e-08	4.84276
8	ENSGALG00010022204	9.11e-08	8.9786
8	SH3YL1	9.27e-08	7.85913
8	ENSGALG00010024005	9.35e-08	7.95541
8	PRDM6	9.39e-08	9.46682
8	P3H2	9.44e-08	9.14623
8	BBS4	9.69e-08	2.40918
8	HMGN2P46	9.83e-08	2.68221
8	ENSGALG00010001218	9.91e-08	4.12974
8	PGAP1	9.7e-08	1.45008
8	ENSGALG00010016209	9.98e-08	3.73239
8	SLC33A1	9.88e-08	1.78641
8	OBSCN	1.04e-07	10.2532
8	RHOBTB1	1.05e-07	8.65504
8	CHEK2	1.08e-07	2.30281
8	ENSGALG00010000347	1.12e-07	6.37144
8	PLIN2	1.18e-07	4.71687
8	ENSGALG00010028215	1.19e-07	6.30067
8	ITGB1	1.23e-07	1.79458
8	DYTN	1.3e-07	8.41334
8	ENSGALG00010018783	1.32e-07	8.38414
8	GALNT3	1.34e-07	3.85575
8	WDR47	1.33e-07	2.70085
8	CAP2	1.35e-07	5.21827
8	CAPN6	1.43e-07	9.97689
8	ENSGALG00010013071	1.44e-07	2.23639
8	LRIG3	1.48e-07	7.39214
8	ENSGALG00010014302	1.43e-07	1.3741
8	FAM49A	1.46e-07	1.64161
8	MCUB	1.55e-07	3.10498
8	ENSGALG00010020250	1.57e-07	6.74037
8	DPYD	1.58e-07	1.81194
8	TDRP	1.66e-07	6.49362
8	KIF1A	1.68e-07	7.34989
8	ENSGALG00010022214	1.7e-07	3.91298
8	ENSGALG00010022598	1.71e-07	7.87737
8	AMPD3	1.71e-07	5.38376
8	KIAA1755	1.73e-07	9.86157
8	NRP2	1.73e-07	2.406
8	VTI1A	1.71e-07	1.11961
8	CHSY1	1.73e-07	1.32909
8	LIMK2	1.8e-07	3.37424
8	ELL2	1.84e-07	3.16713
8	SLC35F2	1.85e-07	3.49597
8	CLIP4	1.84e-07	1.72008
8	TMEM206	1.88e-07	3.25132
8	ENSGALG00010014025	1.94e-07	5.91536
8	NBL1	1.96e-07	6.5123
8	RPRM	1.97e-07	26.6337
8	FAM126A	1.95e-07	1.6696
8	DMXL2	2.02e-07	2.41753
8	KITLG	2.06e-07	7.349
8	UBE2D1	2.02e-07	2.29808
8	LATS2	2.05e-07	1.84936
8	GLI2	2.12e-07	7.27773
8	ELOVL6	2.12e-07	2.87368
8	ZNF703	2.18e-07	6.98464
8	MYO9A	2.13e-07	1.81391
8	YES1	2.24e-07	3.40778
8	ATP13A3	2.27e-07	1.56698
8	RAB40B	2.33e-07	5.41923
8	ENSGALG00010019044	2.37e-07	7.19103
8	ENSGALG00010015647	2.51e-07	7.68507
8	FANCE	2.51e-07	2.89054
8	OAT	2.55e-07	5.7952
8	PSMD14	2.54e-07	2.5072
8	SNX2	2.56e-07	2.47978
8	ST8SIA5	2.69e-07	5.5186
8	LARP1	2.69e-07	1.55648
8	IGSF11	2.9e-07	7.40318
8	OLFML2A	2.97e-07	6.68782
8	NCOA4	3e-07	3.04884
8	ARID5B	2.91e-07	1.06452
8	STK39	3.36e-07	4.49521
8	F5	3.44e-07	3.04443
8	ADGRL2	3.51e-07	4.60975
8	SYBU	3.51e-07	3.67785
8	PAK5	3.58e-07	7.65763
8	FAM171A1	3.56e-07	2.03243
8	ATN1	3.73e-07	2.85548
8	ASAP3	3.88e-07	3.5814
8	UACA	3.9e-07	5.33869
8	CUL5	3.85e-07	1.93578
8	MYLIP	3.86e-07	1.72263
8	AMFR	3.93e-07	2.22056
8	CPNE4	4.03e-07	5.16261
8	PLEKHF2	4.03e-07	2.43991
8	GUCY1A1	4.17e-07	9.18638
8	LIMA1	4.18e-07	7.08742
8	TMEM55A	4.17e-07	3.31916
8	DLGAP2	4.3e-07	3.60786
8	TRPC1	4.27e-07	1.85538
8	ARVCF	4.37e-07	2.43567
8	FAM174B	4.54e-07	5.53547
8	ENSGALG00010023734	4.79e-07	8.78745
8	ENSGALG00010027297	4.81e-07	8.17249
8	DHRSX	4.85e-07	2.92301
8	ENSGALG00010008041	4.89e-07	5.53841
8	MINDY4	4.98e-07	4.34539
8	ENSGALG00010010142	5.05e-07	4.71248
8	MEIS1	5.02e-07	1.90755
8	NPNT	5.17e-07	6.09369
8	NDST2	5.14e-07	2.17213
8	BCR	5.46e-07	2.96883
8	GRIP2	5.51e-07	4.66037
8	ENSGALG00010024614	5.6e-07	8.32713
8	ZNF608	5.86e-07	4.61137
8	ENSGALG00010026172	5.89e-07	25.6534
8	ENSGALG00010024687	5.73e-07	1.41969
8	NAXD	5.77e-07	1.68411
8	SEMA4D	5.79e-07	1.30146
8	ENSGALG00010029737	6.01e-07	9.2446
8	ASAH1	6.14e-07	3.04848
8	ENSGALG00010007482	6.34e-07	26.1584
8	GNPAT	6.36e-07	2.68028
8	DAAM1	6.99e-07	3.3628
8	C8H1ORF21	7.02e-07	3.24167
8	EHHADH	7.17e-07	7.00006
8	ENSGALG00010012823	7.23e-07	5.17176
8	NXPE3	7.26e-07	2.38141
8	ENSGALG00010010874	7.35e-07	3.41861
8	PDLIM4	7.7e-07	8.92602
8	CGNL1	7.92e-07	4.12943
8	ENSGALG00010015726	8.02e-07	3.6631
8	DHRSX-1	7.92e-07	1.55117
8	IL13RA2	8.53e-07	6.20953
8	GRIN3B	8.6e-07	9.65503
8	CCNI	8.85e-07	1.75019
8	ENSGALG00010022691	9.16e-07	5.74484
8	ECM2	9.18e-07	5.24103
8	BMPR1A	9.39e-07	4.05318
8	IRF6	9.6e-07	10.4739
8	ACSS3	9.69e-07	6.81931
8	GSS	1.03e-06	2.24246
8	ENSGALG00010023951	1.04e-06	9.49621
8	EAF1	1.03e-06	2.77638
8	SPRTN	1.06e-06	3.79852
8	ITPR3	1.06e-06	1.73257
8	MAP6	1.09e-06	7.70564
8	ZNF469	1.08e-06	2.20114
8	HECA	1.09e-06	1.94352
8	PLEKHS1	1.12e-06	5.11834
8	CNTNAP2	1.1e-06	1.31027
8	CAPS2	1.14e-06	4.58669
8	TVP23A	1.14e-06	6.05142
8	RRBP1	1.19e-06	2.85525
8	RASSF9	1.25e-06	25.7309
8	CHSY3	1.26e-06	9.32229
8	A4GALT	1.28e-06	3.60828
8	PIP5K1B	1.29e-06	2.8894
8	BLB1	1.32e-06	2.80206
8	ENSGALG00010009044	1.34e-06	9.5847
8	ENSGALG00010004754	1.34e-06	25.8353
8	ANKRD33B	1.34e-06	4.35954
8	OSMR	1.35e-06	6.60123
8	HSF2	1.34e-06	2.67779
8	ST3GAL3	1.36e-06	3.1749
8	CHCHD10	1.37e-06	2.68498
8	EMILIN2	1.39e-06	9.04934
8	AMY1A	1.4e-06	4.22737
8	MINPP1	1.41e-06	3.351
8	ENSGALG00010009750	1.42e-06	6.48968
8	NTNG2	1.42e-06	5.69091
8	ENSGALG00010028133	1.43e-06	8.54847
8	SDAD1	1.47e-06	2.35305
8	SERPINB5	1.51e-06	9.20911
8	IL7	1.52e-06	8.43375
8	SNX4	1.51e-06	1.56176
8	BICD2	1.52e-06	1.07041
8	HEPH	1.57e-06	5.3422
8	ENSGALG00010021858	1.62e-06	7.28129
8	SELENOP1	1.63e-06	3.28602
8	SYN3	1.64e-06	4.58113
8	PDE4B	1.69e-06	1.9512
8	TIAM1	1.71e-06	1.10325
8	TBC1D31	1.78e-06	2.09291
8	NAMPTP1	1.79e-06	2.45451
8	ATP6V0C	1.8e-06	2.91701
8	COBL	1.83e-06	5.8903
8	N4BP1	1.8e-06	1.62709
8	TMSB15B	1.85e-06	4.5483
8	EIF5	1.8e-06	1.13811
8	JAG1	1.89e-06	7.7862
8	ENSGALG00010024655	1.91e-06	2.03205
8	TDRD3	1.92e-06	1.6533
8	ENSGALG00010004256	1.98e-06	9.67272
8	TBC1D2B	1.95e-06	1.73374
8	ENSGALG00010006561	1.98e-06	3.51805
8	ASCC3	2.03e-06	1.30142
8	FAM20C	2.09e-06	6.66593
8	SEPHS1	2.13e-06	1.73485
8	ENSGALG00010005559	2.16e-06	2.00949
8	NPL	2.2e-06	1.96311
8	LRRK2	2.23e-06	3.18465
8	JUP	2.37e-06	3.35105
8	ENSGALG00010000478	2.4e-06	6.74944
8	HK1	2.36e-06	1.67976
8	FLRT3	2.4e-06	4.01154
8	FLRT2	2.45e-06	6.20524
8	CLSTN2	2.46e-06	5.0145
8	PTBP3	2.55e-06	6.68125
8	CHRNA7	2.58e-06	11.171
8	INTS12	2.57e-06	2.40779
8	GRIA2	2.61e-06	7.79791
8	ENSGALG00010021495	2.64e-06	6.13456
8	ENSGALG00010003066	2.78e-06	1.84292
8	ENSGALG00010022809	2.88e-06	2.562
8	GRHL2	2.93e-06	9.19147
8	ENSGALG00010003196	3.01e-06	7.68652
8	SLC16A2	3.27e-06	5.21424
8	RHOBTB2	3.43e-06	4.37494
8	KCNQ4	3.56e-06	7.95792
8	CD151	3.56e-06	3.79053
8	ENSGALG00010020453	3.69e-06	6.7859
8	TP53INP1	3.72e-06	3.68436
8	FGD6	3.78e-06	1.92119
8	PALMD	3.89e-06	8.06694
8	INPP4B	3.82e-06	1.15508
8	TNFAIP8	3.86e-06	1.4685
8	PCDHGC3	4.01e-06	3.48367
8	ENSGALG00010009041	4.14e-06	7.35378
8	ENSGALG00010000857	4.18e-06	7.59783
8	ENSGALG00010012673	4.25e-06	2.95445
8	CLOCK	4.24e-06	1.13801
8	SLC16A9	4.33e-06	2.92955
8	ENSGALG00010008706	4.47e-06	5.99211
8	PLEKHO1	4.44e-06	2.85868
8	SPARC	4.48e-06	7.93376
8	TMC3	4.53e-06	8.20656
8	NGEF	4.72e-06	7.81915
8	ENSGALG00010017862	4.89e-06	6.9485
8	FGF18	4.93e-06	4.434
8	TP73	4.96e-06	3.68543
8	ENSGALG00010028317	5.07e-06	4.93242
8	STAM	5.08e-06	2.44866
8	ENSGALG00010003878	5.06e-06	2.28405
8	NRG3	5.15e-06	8.99677
8	TCP11L1	5.23e-06	3.23206
8	UBE2W	5.37e-06	1.82189
8	GLRX	5.45e-06	8.22428
8	MAP3K20	5.45e-06	2.74466
8	MGAT5	5.39e-06	1.05342
8	LARGE2	5.88e-06	4.28205
8	DMB2	5.94e-06	3.88182
8	FKBP9	6.01e-06	7.4767
8	ATG4B	6.22e-06	2.48195
8	ENSGALG00010008509	6.27e-06	5.81782
8	BCL2L13	6.4e-06	1.94645
8	ANKRD22	6.62e-06	6.40773
8	ARHGAP31	6.67e-06	4.81335
8	LRRK1	6.81e-06	2.89474
8	UNC80	7.32e-06	1.66462
8	ENSGALG00010008653	7.51e-06	5.22323
8	ENSGALG00010003490	7.58e-06	7.65331
8	LYVE1	7.64e-06	8.25942
8	ENTPD5	7.58e-06	2.49826
8	ARHGAP40	7.78e-06	9.35087
8	ANXA7	7.86e-06	6.04358
8	SNX5	7.82e-06	2.22174
8	ENSGALG00010018070	7.9e-06	5.05418
8	NBEA	8.11e-06	4.99725
8	DMRT2	8.2e-06	25.3613
8	PACRG	8.24e-06	4.70938
8	TJP1	8.33e-06	1.64023
8	ARRDC3	8.29e-06	1.57867
8	LRP5	8.37e-06	2.23591
8	RNF217	8.4e-06	1.88006
8	ENSGALG00010023441	8.76e-06	7.59106
8	SUMF1	8.75e-06	2.12821
8	CRPPA	8.8e-06	3.86231
8	ENSGALG00010010296	8.83e-06	7.23219
8	HECTD3	8.81e-06	2.5724
8	EXD3	8.81e-06	1.04283
8	ENSGALG00010027255	9.35e-06	3.41864
8	HS1BP3	9.45e-06	3.91832
8	CPM	9.56e-06	6.85102
8	STS	9.68e-06	3.43439
8	OSGEPL1	9.79e-06	3.19153
8	JAKMIP3	9.91e-06	5.29233
8	ZFHX3	9.73e-06	1.08274
8	SOBP	9.96e-06	3.58803
8	ORMDL1	1e-05	4.31681
8	PIGK	9.9e-06	1.48343
8	KCNIP4	1.02e-05	5.93634
8	AFAP1L2	1.02e-05	4.6084
8	PKLR	1.04e-05	4.72512
8	TECPR1	1.05e-05	6.20635
8	PSAP	1.05e-05	2.84676
8	ENSGALG00010000651	1.09e-05	6.44819
8	ENSGALG00010009656	1.13e-05	10.3177
8	ENSGALG00010030077	1.16e-05	6.45922
8	ENSGALG00010008348	1.15e-05	2.07529
8	ENSGALG00010009398	1.17e-05	5.41494
8	PIK3CB	1.16e-05	1.9471
8	CACNA1D	1.21e-05	8.05131
8	PELI2	1.2e-05	1.97797
8	DUSP8	1.24e-05	4.65093
8	ENSGALG00010007082	1.24e-05	5.42186
8	RFXAP	1.27e-05	4.30536
8	GYG1	1.27e-05	1.50481
8	ENSGALG00010023738	1.34e-05	3.56158
8	MTURN	1.34e-05	4.97047
8	TJP2	1.38e-05	3.57154
8	MYO1D	1.38e-05	3.45797
8	PKD1	1.38e-05	2.33357
8	ENSGALG00010002795	1.41e-05	2.99521
8	PCYOX1	1.42e-05	8.71365
8	AGAP1	1.4e-05	1.40247
8	AP1S3	1.46e-05	3.75722
8	APLP2	1.46e-05	3.02306
8	ENSGALG00010024800	1.45e-05	1.76784
8	BEND6	1.47e-05	3.52331
8	ENSGALG00010019735	1.48e-05	3.73559
8	ENSGALG00010024293	1.49e-05	9.31341
8	ENSGALG00010023402	1.48e-05	2.58261
8	RPL27A	1.5e-05	8.79931
8	RHOF	1.51e-05	1.447
8	LOXL2	1.54e-05	8.34676
8	HABP4	1.56e-05	2.39301
8	FOXP2	1.57e-05	5.67734
8	ENOX1	1.57e-05	4.31015
8	EMP2	1.6e-05	7.68064
8	KRT13	1.63e-05	6.37904
8	REEP3	1.62e-05	1.54469
8	ACOX2	1.65e-05	25.2971
8	PLCH2	1.67e-05	2.88774
8	CECR2	1.66e-05	1.69802
8	MDH1B	1.68e-05	7.98484
8	ENSGALG00010027154	1.7e-05	5.95065
8	MDFIC	1.69e-05	1.78583
8	ENSGALG00010003902	1.7e-05	2.27984
8	TIMP4	1.72e-05	5.35458
8	CDK8	1.7e-05	1.54734
8	UCHL1	1.75e-05	9.51284
8	VEGFA	1.74e-05	4.36657
8	ISL2	1.76e-05	3.62806
8	HS2ST1	1.82e-05	1.57706
8	PIP4K2B	1.83e-05	2.50118
8	ATP11A	1.84e-05	1.96052
8	SASH1	1.87e-05	2.28254
8	COMT	1.94e-05	2.64263
8	ENSGALG00010018343	1.96e-05	10.0486
8	CCND2	1.93e-05	1.27855
8	ISM1	1.98e-05	9.55773
8	GNAZ	2.01e-05	7.42529
8	SPPL2A	2.1e-05	1.2063
8	ENSGALG00010019127	2.13e-05	4.75762
8	SMARCD2	2.11e-05	1.31502
8	ABL1	2.11e-05	1.10501
8	CYP46A1	2.18e-05	4.53337
8	ENSGALG00010021819	2.31e-05	4.09004
8	LGALS1B	2.32e-05	25.209
8	ENSGALG00010006172	2.34e-05	1.83642
8	FAM219A	2.34e-05	1.35224
8	ENSGALG00010007121	2.41e-05	5.9406
8	ACO1	2.44e-05	3.02767
8	GPCPD1	2.43e-05	1.02216
8	SPOPL	2.42e-05	1.01213
8	IPMK	2.47e-05	3.04037
8	RXFP1	2.49e-05	7.23671
8	ENSGALG00010016557	2.49e-05	3.86777
8	ELOVL5	2.48e-05	1.08702
8	ENSGALG00010016688	2.53e-05	8.01044
8	ENSGALG00010019705	2.54e-05	4.67684
8	MID1	2.56e-05	5.82845
8	ENSGALG00010001221	2.57e-05	2.89041
8	FADS2	2.61e-05	6.50655
8	HRAS	2.62e-05	2.12534
8	RASSF8	2.65e-05	2.29485
8	SORBS1	2.66e-05	3.20781
8	SERINC3	2.68e-05	2.6767
8	ENSGALG00010017639	2.69e-05	4.96794
8	ENSGALG00010025260	2.75e-05	5.79755
8	PIM3	2.78e-05	2.93533
8	TNS1	2.83e-05	4.15038
8	ENSGALG00010023709	2.86e-05	6.68596
8	MIB2	2.94e-05	1.84533
8	EXT2	2.93e-05	1.33342
8	WWC3	2.98e-05	5.2177
8	ACOX1	2.96e-05	1.93664
8	NMNAT2	2.99e-05	8.09684
8	ENSGALG00010026532	3.07e-05	4.497
8	SLC22A4	3.09e-05	7.99713
8	SPECC1	3.09e-05	2.49987
8	NAAA	3.12e-05	3.44311
8	RARS	3.12e-05	1.73881
8	BICC1	3.15e-05	7.94641
8	PSD	3.13e-05	2.17648
8	MPRIP	3.1e-05	1.11879
8	FAT4	3.19e-05	7.42159
8	ENSGALG00010024542	3.19e-05	1.73422
8	ENSGALG00010007125	3.25e-05	25.2486
8	CACNA2D1	3.26e-05	5.50083
8	ENSGALG00010004699	3.3e-05	7.21572
8	ENSGALG00010017181	3.33e-05	6.56861
8	LYPD1	3.34e-05	4.6074
8	EPB41L5	3.34e-05	2.25592
8	ZFPM2	3.4e-05	5.20499
8	ENSGALG00010005899	3.37e-05	1.14574
8	CROCC	3.41e-05	2.66191
8	ENSGALG00010028807	3.43e-05	5.6129
8	LITAF	3.48e-05	4.14332
8	ENSGALG00010012211	3.63e-05	5.80413
8	SMG7	3.58e-05	1.06914
8	HAPLN1	3.67e-05	7.54376
8	DSG2	3.69e-05	6.94245
8	ENSGALG00010018351	3.71e-05	1.52702
8	NXN	3.76e-05	4.83072
8	CHN1	3.77e-05	2.66243
8	ENSGALG00010026153	3.87e-05	3.03369
8	RALGPS2	3.84e-05	1.54469
8	TC2N	3.97e-05	10.0237
8	ENSGALG00010000551	3.97e-05	10.0829
8	ENSGALG00010024213	3.97e-05	2.80203
8	BIN1	4.03e-05	1.868
8	BMP5	4.09e-05	7.089
8	ENSGALG00010018168	4.17e-05	25.223
8	OTUD3	4.19e-05	2.69279
8	ENSGALG00010018526	4.16e-05	1.28364
8	SIX4	4.19e-05	2.20879
8	MAPK11	4.27e-05	5.01145
8	ENSGALG00010021706	4.35e-05	3.63723
8	ZSWIM5	4.34e-05	1.68109
8	FAR2	4.38e-05	1.0493
8	CDH3	4.51e-05	7.79246
8	ENSGALG00010019359	4.56e-05	3.72666
8	BBS2	4.54e-05	1.95642
8	ARL4C	4.65e-05	2.79371
8	MB21D2	4.68e-05	6.39052
8	MINOS1	4.66e-05	2.53573
8	RAB43	4.74e-05	2.62062
8	TXNRD3	4.82e-05	2.49065
8	BAG3	4.9e-05	5.8025
8	ENSGALG00010025983	4.91e-05	3.79551
8	ENSGALG00010015382	4.99e-05	5.05496
8	EFR3A	4.95e-05	1.06778
8	SNX7	5.04e-05	4.65346
8	USP40	5.03e-05	1.25222
8	MTHFD1L	5.11e-05	1.23735
8	PIK3C2G	5.19e-05	4.65164
8	ARHGAP42	5.21e-05	5.48384
8	HIC1	5.25e-05	5.73002
8	SLC25A47	5.24e-05	3.56974
8	TGFBR3	5.28e-05	2.74989
8	CUL4A	5.28e-05	1.45399
8	UNC13B	5.4e-05	2.95998
8	PLCD3	5.43e-05	4.22155
8	THSD7B	5.47e-05	2.57057
8	EML6	5.51e-05	1.77313
8	SCN3B	5.61e-05	3.12469
8	MKNK2	5.63e-05	1.98934
8	FBXL4	5.66e-05	2.08101
8	ENSGALG00010028838	5.83e-05	6.40092
8	SDHB	5.91e-05	2.04763
8	JCAD	5.97e-05	5.86831
8	KIAA0930	6.05e-05	2.80585
8	GLCCI1	6.04e-05	1.27337
8	DNER	6.14e-05	5.30816
8	ACOT9	6.25e-05	2.25626
8	RALGPS1	6.17e-05	1.0035
8	ENSGALG00010027037	6.31e-05	4.85468
8	HEY2	6.33e-05	6.47069
8	DNMBP	6.35e-05	2.62421
8	ITGAV	6.33e-05	1.51225
8	SLC8A1	6.42e-05	3.63127
8	DOCK7	6.42e-05	1.7327
8	ENSGALG00010019733	6.52e-05	3.03579
8	FAM83H	6.71e-05	6.6902
8	NEU2	6.74e-05	9.44265
8	EPHX1	6.84e-05	3.29227
8	WDR3	6.79e-05	1.46772
8	ENSGALG00010000625	6.87e-05	3.44591
8	TMEM241	6.8e-05	1.14447
8	FERMT2	6.91e-05	5.19666
8	ENSGALG00010028676	6.96e-05	2.80635
8	GALNT15	7.03e-05	6.45413
8	ENSGALG00010020318	7.06e-05	9.92769
8	ARHGEF10L	7.18e-05	3.27193
8	C2CD2	7.16e-05	1.46087
8	AFAP1	7.3e-05	2.55056
8	RASSF7	7.35e-05	6.39232
8	ENSGALG00010014165	7.45e-05	3.68691
8	VLDLR	7.5e-05	6.05859
8	TRABD	7.49e-05	1.82577
8	MGST3	7.58e-05	5.58514
8	ENSGALG00010023493	7.61e-05	9.47514
8	ZNF362	7.62e-05	1.90386
8	CAPRIN2	7.81e-05	3.30399
8	OIT3	7.84e-05	2.43192
8	ENSGALG00010000855	8.02e-05	5.5599
8	FBXL2	7.95e-05	1.77786
8	ZBTB20	8.04e-05	3.94324
8	MSANTD1	8.07e-05	4.83914
8	BAIAP2L1	8.06e-05	2.67917
8	MT4	8.12e-05	5.8416
8	CASP8	8.07e-05	1.77347
8	APMAP	8.14e-05	2.75699
8	SLC22A5	8.19e-05	3.61708
8	AZI2	8.16e-05	1.74965
8	ENSGALG00010013178	8.43e-05	3.68162
8	FAM126B	8.35e-05	1.06985
8	SGPP2	8.58e-05	10.6243
8	NAPEPLD	8.66e-05	3.64207
8	FAM169B	8.58e-05	1.45228
8	NFE2L2	8.67e-05	2.65253
8	ANKEF1	8.86e-05	9.85021
8	ENSGALG00010013744	8.86e-05	5.96186
8	ZBTB10	8.76e-05	1.26277
8	SLC7A7	8.86e-05	3.59956
8	MGST1	8.91e-05	6.03543
8	ENSGALG00010023329	8.87e-05	1.63487
8	GLUL	9.14e-05	7.91042
8	PLSCR1	9.26e-05	5.00499
8	RIMKLB	9.21e-05	1.91623
8	ENSGALG00010000607	9.34e-05	6.08001
8	KCNK17	9.67e-05	4.48015
8	KRT24	9.84e-05	5.24191
8	OIP5-AS1	9.98e-05	2.73495
8	FER	9.95e-05	1.33421
8	ENSGALG00010026717	0.000103929	3.30275
8	FHOD3	0.000104629	5.661
8	USP46	0.000105058	1.83559
8	NAB1	0.000105674	1.83724
8	ENSGALG00010004856	0.000107574	6.535
8	ENSGALG00010016079	0.000107844	4.09071
8	PTPRJ	0.000107905	2.30211
8	ZBTB21	0.000108332	1.78365
8	ENSGALG00010014630	0.000109163	6.98076
8	TPM1	0.000109517	2.57955
8	TTC39A	0.000110842	5.569
8	ENSGALG00010001174	0.000110902	1.49908
8	CMTM3	0.000111428	1.899
8	ENSGALG00010017863	0.00011257	8.86377
8	BRD3	0.000111758	1.21633
8	ENSGALG00010017231	0.00011302	2.93432
8	ENSGALG00010008382	0.000114738	5.07758
8	ENSGALG00010007318	0.000117538	3.38758
8	DDR1	0.000118658	3.70428
8	ENSGALG00010005216	0.000118435	1.86443
8	FNIP2	0.000120841	1.7156
8	RBKS	0.000122192	2.6107
8	TRIM2	0.000123834	6.62098
8	DMRT1	0.000124844	7.83284
8	CAPSL	0.000126103	9.03904
8	DNAJC12	0.000129309	3.57733
8	ENSGALG00010009754	0.000132703	2.66885
8	TRIB2	0.000133256	2.44884
8	TBC1D15	0.000132633	1.16156
8	AP3S1	0.000134586	2.73287
8	ENSGALG00010015110	0.000134938	1.92942
8	TKTL1	0.000136092	1.24989
8	ABCD2	0.000141602	1.57192
8	ZBTB47	0.000143794	4.72513
8	DOP1B	0.000142888	1.94926
8	ENSGALG00010004662	0.000146449	6.7183
8	ENSGALG00010017998	0.000146521	8.21326
8	ENSGALG00010003070	0.000149686	24.7998
8	MMP17	0.000150426	5.92698
8	BATF3	0.000151068	8.09644
8	RAD54L2	0.000149805	1.4527
8	C2orf49	0.000150519	1.79175
8	MAP3K5	0.00015199	1.20408
8	COQ10B	0.000153962	2.63107
8	JUN	0.000155734	3.74488
8	PTPRZ1	0.000159797	5.63152
8	GAREM1	0.000159492	1.46941
8	ENSGALG00010028315	0.000162285	4.80014
8	NOVA1-1	0.00016751	2.08768
8	TBC1D32	0.000169149	4.75498
8	NMT2	0.000170178	1.29128
8	ST3GAL6	0.000173227	1.7387
8	FKBP7	0.000174518	3.68867
8	ENSGALG00010001092	0.000175494	9.23071
8	SEMA6D	0.000175738	3.73713
8	RBPMS	0.000175653	3.06194
8	GRAMD2	0.000180207	2.80703
8	ENSGALG00010022053	0.000181273	2.64727
8	PCNX4	0.000186489	2.78575
8	MKS1	0.000187051	2.21493
8	PDLIM1	0.000189471	4.61371
8	ENSGALG00010009874	0.00019546	6.92338
8	C6orf106	0.000195017	1.08836
8	ENSGALG00010010273	0.000197814	8.00178
8	VEPH1	0.000197797	5.52031
8	ENSGALG00010020208	0.000205197	7.19923
8	ABCB11	0.000205742	6.84104
8	NPHP3	0.000207167	6.04458
8	SIK1	0.000206587	1.77995
8	ENSGALG00010008145	0.000206839	1.61921
8	PFKP	0.000208666	1.0214
8	CPS1	0.000212171	2.35093
8	LIPC	0.000213161	5.89518
8	BF1	0.000214475	2.04105
8	ITGB4	0.000216808	10.956
8	DUSP15	0.000219162	5.96239
8	CLUH	0.000217809	1.34093
8	LYPD6B	0.000219879	24.6739
8	CDPF1	0.000219998	1.88216
8	ENSGALG00010005820	0.000220351	2.66852
8	ENSGALG00010019417	0.000224929	4.28205
8	ATP7A	0.000223578	1.03839
8	ARHGEF16	0.000225843	2.57885
8	CSTPP1	0.000229596	2.08118
8	EPHA2	0.000230714	6.63008
8	ABTB2	0.000233077	3.35963
8	FAM63B	0.00023439	1.9738
8	NEURL1	0.000237178	3.28417
8	LRRC56	0.0002381	5.95297
8	VWA1	0.000240021	7.85621
8	C21orf91	0.000240304	1.66304
8	CRIP2	0.000242381	7.06407
8	PACS2	0.000241224	1.70228
8	BAIAP2	0.000243422	3.72449
8	PRNP	0.000247311	2.47798
8	ENSGALG00010008941	0.000248934	3.1567
8	ENSGALG00010022810	0.000249542	6.07594
8	CDADC1	0.000250164	4.14191
8	LAMB3	0.000250564	6.20331
8	MIPOL1	0.000252172	3.63319
8	ENSGALG00010023306	0.000257108	24.7757
8	NRXN3	0.000258596	2.18122
8	AGAP3	0.000260574	3.80839
8	C1QTNF2	0.000261401	9.43171
8	ZNF330	0.000263751	2.48482
8	AMY2A	0.000267473	4.17574
8	SERPINH1	0.00026811	5.75372
8	ENSGALG00010008100	0.000270349	1.9727
8	ENSGALG00010023701	0.000271212	3.52496
8	STIM1	0.000274314	1.20772
8	PID1	0.000277833	4.258
8	ENSGALG00010014845	0.000279593	7.55194
8	DCUN1D4	0.000277327	1.26916
8	ENSGALG00010022458	0.00028056	4.66152
8	ENSGALG00010004338	0.000280887	1.93677
8	IL31RA	0.000282749	5.01444
8	ENSGALG00010011739	0.000283854	1.50563
8	ATP2B2	0.000285333	1.43924
8	SLC25A42	0.000287765	2.78112
8	SESTD1	0.000289374	4.5579
8	RTN1	0.000291546	5.68894
8	LARP6	0.000293706	7.56938
8	ENSGALG00010029757	0.000292618	1.11816
8	TNFRSF6B	0.000295771	5.7715
8	NEK1	0.000304201	3.13477
8	KIAA2022	0.000304935	5.16841
8	ENSGALG00010007457	0.000305643	2.05779
8	TDRD7	0.000309103	2.94124
8	NEK11	0.000315265	4.42951
8	RAB3B	0.000315704	7.24049
8	ZDHHC7	0.000314266	1.62174
8	GPD2	0.000319288	2.55677
8	FBP2	0.000320649	24.7302
8	HACD1	0.000320629	7.30629
8	TTC39C	0.00032202	1.55493
8	HOXA2	0.000331312	4.18968
8	ERBB3	0.000332955	5.37109
8	ENSGALG00010006523	0.000334834	4.87105
8	GLB1	0.000336111	1.6596
8	STK32C	0.000339599	4.84637
8	GPA33	0.000341336	5.41879
8	C5orf24	0.000339184	1.38148
8	ENSGALG00010004874	0.000346497	6.93575
8	BAG2	0.000348562	6.06742
8	ENSGALG00010022284	0.000351494	5.61441
8	CEP83	0.000350532	1.66111
8	CGRRF1	0.000353402	3.58571
8	ENSGALG00010004844	0.000357551	7.84697
8	AGO4	0.000361982	1.15584
8	ENSGALG00010021875	0.000366025	9.15415
8	ENSGALG00010021499	0.000367656	1.91931
8	NPC1	0.000370478	1.79231
8	PDGFC	0.000372785	4.86957
8	ENSGALG00010024684	0.000376261	7.05556
8	LRP12	0.000379086	1.2553
8	DOCK9	0.000382087	1.21102
8	CHAMP1	0.000385966	3.09377
8	IQCB1	0.000388251	2.51403
8	ADM-1	0.000392221	7.68947
8	CLPX	0.000391121	1.78045
8	PRLR	0.000394781	5.06116
8	TRAF3IP1	0.000394044	2.23494
8	ENSGALG00010008730	0.000397585	7.61994
8	ENSGALG00010023367	0.00039857	3.77183
8	SLC38A6	0.00039636	1.44906
8	GYPC	0.000405748	8.12235
8	ENSGALG00010012096	0.000405375	3.39653
8	FAM185A	0.000403638	1.55604
8	PIGL	0.000406001	1.99521
8	MYO6	0.000413939	5.03998
8	ENSGALG00010002811	0.000414575	24.5545
8	TEAD3	0.000415217	9.28914
8	EDA	0.000413858	2.24732
8	MST1	0.000418204	6.25563
8	DNM1	0.000420535	5.19391
8	ENSGALG00010012958	0.000421486	7.06417
8	ENSGALG00010021133	0.000427822	8.11478
8	MPP5	0.000434134	1.38535
8	ENSGALG00010004845	0.000440956	7.80688
8	TMTC1	0.000448351	4.61949
8	ENSGALG00010001346	0.000448728	5.60298
8	ENSGALG00010022260	0.000449903	8.63205
8	ENSGALG00010026731	0.000451965	4.44622
8	MTSS2	0.000452675	7.81073
8	ZFYVE1	0.00044955	1.30899
8	OPN2SW	0.000462163	4.92365
8	ENSGALG00010017812	0.0004635	24.7414
8	ENSGALG00010026805	0.000472607	9.2572
8	ZC2HC1A	0.00047218	2.42317
8	KCTD15	0.000480083	6.42015
8	OGFR	0.000479008	2.01531
8	SORCS3	0.000482905	7.77252
8	MAP4K5	0.000480614	1.57483
8	TAB1	0.000482474	3.10021
8	EDEM1	0.000483402	1.45602
8	ENSGALG00010002822	0.000487744	4.1736
8	DIXDC1	0.00048757	3.83966
8	DISP1	0.000486967	1.13856
8	TMLHE	0.000495855	2.56136
8	ME1	0.000497463	3.51336
8	ENSGALG00010020322	0.00049868	7.56331
8	TMCO4	0.000498588	2.17207
8	C16orf87	0.000499931	1.43586
8	EVC2	0.000504561	5.08448
8	ENSGALG00010019846	0.000516923	1.53526
8	DYNC1I1	0.000520141	4.5878
8	ENSGALG00010021643	0.000526395	3.65953
8	PDIA4	0.000531289	1.09363
8	GDPD1	0.000535908	2.16826
8	PDK4	0.00053881	6.59581
8	DAB2	0.00053916	6.96543
8	ENSGALG00010019102	0.000543179	5.79791
8	ENSGALG00010026793	0.000550774	5.25165
8	ZBTB11	0.000557125	1.45849
8	ENSGALG00010017188	0.000566665	1.69011
8	TNFRSF11A	0.000570831	3.19306
8	ENSGALG00010015108	0.00057642	1.86003
8	TSHZ3	0.00057699	1.29359
8	SH3GL2	0.000582446	6.17343
8	RBM38	0.00058426	4.15432
8	ENSGALG00010025726	0.000586038	5.92811
8	ZDHHC20	0.000594696	1.0509
8	TTLL10	0.000601612	5.16672
8	PRLHR2	0.000604162	7.2462
8	MOV10L1	0.000608239	5.8428
8	OPHN1	0.000606481	1.67533
8	RORA	0.000607435	1.28735
8	UGCG	0.000616313	3.29308
8	MAN2A1	0.000613368	1.01113
8	FKBP4	0.000619432	1.29264
8	SH3GLB1	0.00062652	1.8394
8	PRMT1	0.000635259	1.92641
8	ENSGALG00010014815	0.000642401	7.20159
8	ENSGALG00010025193	0.000643429	8.6205
8	HTR2C	0.000647562	6.43927
8	GCNT1	0.000656118	1.61004
8	ADAMTS12	0.000660276	4.69116
8	LRRC7	0.000666438	5.45971
8	TUBE1	0.000663656	1.58098
8	ENSGALG00010016082	0.000672693	5.42787
8	ENSGALG00010000945	0.000677182	5.19055
8	ENSGALG00010030029	0.0006843	6.585
8	MRPS28	0.000684007	1.22981
8	IFT43	0.000693626	2.38218
8	ENSGALG00010011196	0.000696472	5.93784
8	SLC30A4	0.00070241	3.21518
8	CTSD	0.000720738	2.31452
8	CCS	0.000726023	1.72325
8	PLAT	0.000730984	4.81534
8	ENSGALG00010016551	0.000736586	3.39187
8	ENSGALG00010011518	0.00074077	1.75253
8	PLA2G4F	0.000754279	7.70807
8	GALNTL6	0.000764312	4.43399
8	MICALL2	0.000767187	4.72131
8	FGF9	0.00076783	8.68628
8	CPAMD8	0.000769979	4.8173
8	CTTNBP2NL	0.000770465	3.23759
8	TGFBRAP1	0.000774155	1.03341
8	PRKAA2	0.000789088	6.08792
8	ESR1	0.000799262	4.20758
8	ZNF438	0.000795965	1.1396
8	PLAU	0.000821186	3.709
8	GDAP2	0.000817138	1.31311
8	PARVA	0.000825752	2.42151
8	ENSGALG00010008086	0.000838075	4.15693
8	HIC2	0.000841351	2.92087
8	ABHD2	0.000848346	1.58443
8	SIX1	0.000863208	8.8362
8	ENSGALG00010008542	0.000866767	5.14759
8	THRSPB	0.000868185	9.15887
8	ENSGALG00010014920	0.000878369	8.3024
8	PISD	0.000877986	1.46984
8	BTBD7	0.000883593	1.04793
8	CYP7B1	0.000906903	4.40779
8	ADCY6	0.000906538	1.54507
8	SLC44A1	0.000912863	1.32208
8	ZFP64	0.000912863	1.18904
8	UBQLN1	0.000918081	1.37177
8	ITGA2	0.000929244	3.35524
8	ENSGALG00010000721	0.000933084	4.50066
8	ENSGALG00010029028	0.000933835	4.94869
8	ENSGALG00010002958	0.000935117	2.94088
8	ENSGALG00010028319	0.000941625	6.15391
8	PCSK5	0.000957551	5.65291
8	CDK2AP1	0.000961206	2.82812
8	ITGA6	0.000991033	1.23953
8	ENSGALG00010002846	0.0010018	2.84217
8	CLCN4	0.00101745	2.35656
8	ENSGALG00010025159	0.00102559	8.89292
8	USP14	0.00102489	1.32916
8	ENSGALG00010007850	0.00102658	1.60647
8	REST	0.00103313	1.53316
8	NLGN1	0.00104798	6.32176
8	ENSGALG00010008707	0.0010536	3.58526
8	PM20D2	0.00105354	3.15482
8	ENSGALG00010011631	0.00105716	1.48862
8	NEBL	0.00107339	3.87996
8	CLDN3	0.00107537	7.18865
8	SMOX	0.00108409	3.85816
8	NEMP2	0.00108417	3.04143
8	CACNA1H	0.00108437	3.11072
8	ENSGALG00010023353	0.00109784	2.0526
8	ENSGALG00010030063	0.00110051	3.05373
8	RNF223	0.0011034	3.38349
8	ZNF423	0.00110076	1.595
8	SGCE	0.0011033	2.72794
8	SHKBP1	0.00111129	10.6752
8	MARK1-1	0.00111701	3.38894
8	MPV17L2	0.00111901	2.83116
8	ATG9B	0.00112514	4.49365
8	EEF2K	0.00113157	2.40239
8	CYP39A1	0.00114113	3.85796
8	SLC4A4	0.00114826	2.0387
8	ENSGALG00010000361	0.001156	8.37794
8	SNED1	0.00115588	6.49097
8	WNK4	0.00116217	4.39785
8	ENSGALG00010004375	0.00116169	2.07574
8	ENSGALG00010000374	0.00117076	6.39233
8	ARL8B	0.00116739	1.38703
8	OTUD7A	0.00117611	1.76548
8	PEPD	0.00117662	1.16337
8	TMEM68	0.00118978	3.12855
8	CPT1A	0.0011994	1.2639
8	ENSGALG00010001355	0.00122058	7.79439
8	ST14	0.00124905	1.8172
8	ENSGALG00010018900	0.00125391	4.60273
8	LACC1	0.00126091	2.87822
8	RD3	0.00127039	4.26741
8	C1R	0.00127049	4.12945
8	2023-03-08	0.00126403	1.10595
8	SHROOM3	0.00127301	5.45723
8	ENSGALG00010004705	0.0012745	3.75778
8	ENSGALG00010014262	0.00127406	2.1959
8	CASP10	0.00127758	3.7309
8	RFTN2	0.0012958	3.89901
8	SNX30	0.00129584	2.22883
8	IGSF5	0.00130258	6.54016
8	ENSGALG00010024668	0.00133045	2.98768
8	GZF1	0.00133364	1.16122
8	ENSGALG00010026810	0.00135506	3.44206
8	TRANK1	0.00134866	1.01425
8	ATP8A2	0.00135823	5.04363
8	CASKIN2	0.00136828	2.60764
8	NUB1	0.00137593	1.37417
8	FMN1	0.00138155	2.63449
8	ENSGALG00010005239	0.0013786	1.53654
8	PLCB4	0.00138233	2.08125
8	UPF3A	0.00142098	3.90846
8	CTNNA2	0.00144078	4.52945
8	PLPP1	0.00144665	2.0095
8	WNT7A	0.00145528	5.61503
8	PERPA	0.00146518	4.24974
8	CLCN5	0.00147232	1.05347
8	ATG3	0.00148238	1.32132
8	ID4	0.00149014	6.21714
8	GP5	0.00149025	2.537
8	CDC14B	0.00149186	1.46861
8	MAP1LC3B	0.00150073	6.28411
8	ENSGALG00010009042	0.00151041	6.29295
8	PLXNA2	0.00150889	1.60567
8	ENSGALG00010014709	0.00152863	8.34234
8	ENSGALG00010003118	0.00153494	3.72624
8	ENSGALG00010027730	0.00154561	4.32517
8	ENSGALG00010018560	0.00154786	1.81314
8	EPHA1	0.00155302	10.6328
8	RINT1	0.00154918	1.58677
8	ENSGALG00010000337	0.00156181	8.58478
8	EDARADD	0.00155817	2.08109
8	ENSGALG00010025718	0.0015748	5.21589
8	ENSGALG00010017648	0.00158184	3.44248
8	ENSGALG00010029777	0.00158568	5.01304
8	MAPK12	0.00158871	5.24259
8	TTBK2	0.00159289	1.78104
8	CAPN11	0.00159563	2.09861
8	RGMA	0.00159875	2.01595
8	DZANK1	0.00162079	2.58124
8	ENSGALG00010014623	0.00165664	7.54784
8	NR2F2	0.00166597	3.98796
8	GULP1	0.00167091	3.65504
8	ENSGALG00010028201	0.00167856	1.69625
8	CDCP1	0.00168285	4.86537
8	KCTD8	0.0016842	5.27219
8	GADD45G	0.00169172	5.29466
8	OSER1	0.00169271	2.16783
8	GLIS1	0.00169714	2.90368
8	SLC51AL	0.00172356	6.21234
8	BCL2L15	0.0017262	5.26822
8	LRP6	0.00173595	1.57389
8	PEX5	0.00175099	1.97434
8	CRYBG1	0.00175687	1.44056
8	ENSGALG00010020557	0.00179362	2.03061
8	GCAT	0.00179734	6.57939
8	CIZ1	0.00182185	1.98138
8	SOD1	0.00182699	5.29424
8	NKAIN3	0.00183388	2.64996
8	SDCBP	0.00184552	2.47748
8	PNPLA4	0.00185521	3.35068
8	C1S	0.00186294	6.07864
8	LRIG1	0.0018721	1.15677
8	PCMT1	0.00187259	1.08854
8	ASS1	0.00188657	4.50307
8	L3MBTL3	0.00188372	1.37556
8	TMEM165	0.0018925	1.6109
8	DNAH8	0.00190352	10.1566
8	NCBP1	0.00189679	1.4719
8	PLCD1	0.00190481	3.27699
8	LCA5	0.00190987	1.98277
8	SH3BP2	0.0019126	1.58791
8	IPPK	0.00195086	1.20511
8	RDH14	0.00196255	2.54355
8	ENSGALG00010022711	0.00197123	6.08122
8	ABCC8	0.00197359	7.74406
8	ENSGALG00010012799	0.00197987	5.92636
8	ANKRD27	0.00199286	1.08302
8	SAP130	0.00199852	1.19547
8	KLF3	0.00201766	3.72308
8	ENSGALG00010000247	0.00202872	4.13523
8	GYG2	0.00203512	6.76651
8	KRT7	0.00203943	2.67166
8	EPHB1	0.00206422	6.84018
8	ABCB10	0.00206438	2.54136
8	ENSGALG00010003937	0.00208655	2.70626
8	ZFAND6	0.00208505	1.0787
8	MPP7	0.0021015	2.4073
8	FHIP1A	0.0021274	2.65949
8	TMEM144	0.00214077	1.95303
8	ENSGALG00010027172	0.00217071	3.83015
8	ENSGALG00010017319	0.00220024	2.45974
8	SLC41A2	0.00220246	2.12244
8	ENSGALG00010022029	0.00221331	1.56453
8	ADAMTS9	0.00224697	4.73476
8	PCGF5	0.00224429	1.42756
8	MBD2	0.00225422	3.87947
8	EVC	0.00225848	5.66963
8	ENSGALG00010008498	0.00226198	1.97704
8	ENSGALG00010013319	0.00226997	1.07855
8	IFT140	0.00227137	1.22287
8	ACYP2	0.00227567	1.49627
8	ENSGALG00010019041	0.00228789	2.18516
8	ENSGALG00010026396	0.00230024	8.09717
8	ENSGALG00010019317	0.00231621	3.41371
8	ENSGALG00010012351	0.00233092	3.28512
8	ENSGALG00010025722	0.00233908	24.1197
8	MELTF	0.00236783	1.76077
8	YBX3	0.00238275	1.77001
8	CNNM1	0.00239346	4.23752
8	KCNG2	0.00240025	5.58187
8	WWP1	0.00239482	1.16875
8	ENSGALG00010005736	0.00240929	24.9601
8	ATP7B	0.00242379	5.56933
8	ENSGALG00010020230	0.00243035	4.19373
8	HNF4G	0.00243481	6.99694
8	DHRS7	0.00247939	1.48442
8	GJC3	0.00250084	5.9588
8	MAP2K3	0.00250451	1.71837
8	PPIC	0.00253236	2.84287
8	B4GALNT3	0.00254437	6.13226
8	CNDP2	0.00254922	2.94302
8	OGN	0.00255934	5.49329
8	LARP4	0.00258058	1.16757
8	ENSGALG00010021453	0.00263932	2.71061
8	PIGN	0.00264971	1.12646
8	PRRG4	0.00266661	4.47697
8	THOC7	0.0026672	3.07473
8	SFXN1	0.00266766	1.37359
8	2023-03-03	0.00268848	3.49577
8	FAM96A	0.00272202	3.55358
8	ENSGALG00010022469	0.00276635	5.93968
8	ENSGALG00010027763	0.00277731	4.84706
8	CBR3	0.00277662	2.66853
8	FRG1BP	0.00278326	1.85379
8	ARL13B	0.00277918	1.02585
8	PRKAB2	0.00279319	3.54405
8	DNAH17	0.00281213	3.93618
8	ABCC9	0.00283422	4.91672
8	TRMT61A	0.00284873	2.10519
8	TMEM266	0.00284674	1.53721
8	CPEB3	0.00285965	1.67238
8	RAB9A	0.00287331	2.42662
8	ENSGALG00010028419	0.00287657	1.09923
8	PSMD6	0.00289366	1.37761
8	ENSGALG00010004734	0.0029041	6.7402
8	MYO5C	0.0029048	4.71519
8	ACTA2	0.00291289	3.05952
8	NT5DC2	0.00292168	4.88862
8	ENSGALG00010026293	0.00297111	4.54801
8	MANBA	0.00297007	1.55478
8	HSPG2	0.00298111	3.94708
8	C14orf132	0.00300045	6.15182
8	HOXB3	0.00302211	7.72598
8	ATF4	0.00303213	1.15536
8	TIFA	0.00306759	5.17458
8	C2orf42	0.00306531	1.69059
8	ENSGALG00010024082	0.00310746	5.98978
8	GPX3	0.00313143	6.28499
8	ENSGALG00010004413	0.00314039	4.6449
8	CTNNA3	0.00314035	3.31264
8	ENSGALG00010018031	0.00316763	2.96413
8	EGFL6	0.00317345	5.63362
8	DENR	0.0032025	1.64984
8	CTIF	0.00320691	1.97788
8	ENSGALG00010007544	0.00322031	2.1812
8	ENSGALG00010018873	0.00322513	4.83016
8	KIAA1522	0.00322979	3.51906
8	ATP9A	0.00324417	2.77985
8	TEAD4	0.00324558	2.34965
8	ENSGALG00010000542	0.00325324	5.35263
8	ENSGALG00010025839	0.00328449	5.21671
8	ARL5B	0.00334653	2.5817
8	GALNT14	0.00335532	5.30866
8	WDHD1	0.00335257	1.63547
8	ENSGALG00010020347	0.00336252	6.02482
8	VEGFD	0.00337616	5.18297
8	CFAP74	0.00338023	5.03514
8	ERLIN2	0.00336528	1.07411
8	CLDN1	0.00341495	4.54509
8	CAT	0.00343307	1.21685
8	RNF24	0.00343835	1.76081
8	IRS2	0.00344655	3.82209
8	ENSGALG00010008816	0.00348237	2.242
8	DYRK2	0.00347745	1.1549
8	ENSGALG00010007124	0.00349702	24.6579
8	PLEKHH1	0.00349497	3.07403
8	ENSGALG00010010804	0.00351664	6.24163
8	PEAK1	0.00351949	1.33152
8	PINK1	0.00360069	3.83943
8	ENSGALG00010010473	0.00359983	3.00851
8	ENSGALG00010016246	0.00361144	23.9172
8	ATL1	0.0036366	3.75306
8	ENSGALG00010015415	0.00364182	6.38697
8	CRCP	0.00368144	1.74278
8	PIK3IP1	0.00370943	1.65982
8	PAK6	0.00373941	6.07838
8	TMOD1	0.00374116	5.13315
8	HYDIN	0.00375179	3.28044
8	LAMP1	0.00377847	1.82849
8	SGCZ	0.00381384	6.25738
8	HSD17B4	0.00384622	1.31987
8	LRRC58	0.00385898	3.03636
8	KRT5	0.00391063	6.42074
8	ADA	0.00393709	2.95027
8	FKBP5	0.00392735	1.18699
8	FOXG1	0.00395154	7.48625
8	BTF3L4	0.00395581	2.21512
8	ENSGALG00010000069	0.00399431	3.72038
8	LRP4	0.00402925	3.50222
8	FMR1NB	0.00402767	1.87182
8	NR2F1	0.00404629	3.87077
8	NF2	0.00405664	1.16992
8	PRKG1	0.00407984	4.7672
8	YIPF4	0.00410959	2.87585
8	NCAM1	0.00411735	3.73838
8	ENSGALG00010015757	0.00413041	7.90868
8	PCLO	0.00413466	3.70499
8	DAP	0.00414596	1.66408
8	ENSGALG00010022936	0.00417474	9.32517
8	CD274	0.00423711	2.14747
8	ENSGALG00010028283	0.00424413	5.30826
8	ALDOC	0.00424854	8.13705
8	ENSGALG00010006510	0.00426653	5.0494
8	CHCHD7	0.00427383	2.88333
8	PLEKHA3	0.00427969	1.88003
8	FANCB	0.00431667	2.30791
8	SULT1B1	0.00435373	5.25775
8	KCNK12	0.00436795	4.07304
8	TMEM171	0.00440813	3.33648
8	STXBP5L	0.0044419	2.01601
8	SCP2	0.00444957	4.4217
8	ST8SIA6	0.00447776	5.80152
8	ELP6	0.00447388	2.15611
8	RBM34	0.00449494	1.07703
8	ENSGALG00010028192	0.00453527	3.5152
8	PKD2	0.00453861	1.66735
8	PAQR7	0.00460863	1.65198
8	KIAA1456	0.00466838	6.02758
8	ENSGALG00010025166	0.00466441	2.66511
8	PSMA6	0.00466352	2.61478
8	PLS3	0.00467519	3.33827
8	ENSGALG00010015220	0.00467808	4.23595
8	ENSGALG00010029884	0.00468142	4.05341
8	GNG12	0.0047069	3.38763
8	ENSGALG00010004873	0.00472013	4.31023
8	ENSGALG00010018360	0.00473249	2.15225
8	ENSGALG00010022988	0.00478727	3.93679
8	ENSGALG00010024411	0.00482175	8.55348
8	MAP3K15	0.00483022	3.59875
8	LIN54	0.00483589	1.36931
8	CRAT	0.00484193	1.76057
8	POMP	0.0048563	3.87613
8	TPD52	0.0050841	1.78666
8	ENSGALG00010022543	0.0051776	7.22523
8	DMTN	0.0052279	4.9162
8	TNFRSF11B	0.00524487	4.10075
8	FZD5	0.00524192	2.53634
8	GABRG3	0.00525787	6.09149
8	NF2L	0.00528354	5.40869
8	FBN1	0.00531506	3.81906
8	ENSGALG00010017874	0.00534044	2.85287
8	ENSA	0.00537389	3.48266
8	SLC41A3	0.00538111	5.09782
8	ENSGALG00010029104	0.00538605	4.29814
8	PDXK	0.00540744	1.35526
8	CYB5R4	0.00545484	1.28245
8	KREMEN1	0.00548218	5.2138
8	ZCCHC14	0.00548101	1.03798
8	HORMAD2	0.00551454	4.64849
8	TTLL12	0.00551858	1.18455
8	ENSGALG00010023327	0.0055351	2.94428
8	COL19A1	0.00555541	4.10918
8	ENSGALG00010012461	0.00558518	2.90962
8	FHOD1	0.00560695	1.43377
8	ENSGALG00010014210	0.00568332	3.36631
8	SHFM1	0.00571458	4.19236
8	EAF2	0.00572152	4.81505
8	PRDM11	0.00571066	1.26331
8	ENSGALG00010027915	0.0057495	2.81464
8	DET1	0.00574709	1.48433
8	YWHAG	0.00576788	1.28064
8	PLCXD1	0.00579676	3.38424
8	LY6E	0.00587137	4.91791
8	PRODH	0.00589992	5.08099
8	ANXA11	0.00588829	1.11605
8	TEX14	0.00591177	1.81027
8	CDC26	0.0060096	2.94215
8	PTPRM	0.00602178	3.26006
8	FZD4	0.00603667	4.6596
8	GJA1	0.00613778	7.28055
8	LHFPL2	0.00614021	5.19074
8	KLHL14	0.00613889	3.89316
8	ENSGALG00010008356	0.00614779	1.41661
8	AJAP1	0.006176	6.49383
8	ENSGALG00010001318	0.00623748	3.74393
8	B4GALT5	0.00625332	1.5604
8	ENSGALG00010003468	0.00629667	1.91771
8	ENSGALG00010015610	0.00632171	24.232
8	ISL1	0.00639369	6.30469
8	ENSGALG00010026948	0.00638952	3.69271
8	CALML3	0.00640206	6.59371
8	ATP6V0A1	0.00639421	1.00621
8	ENSGALG00010006596	0.00641751	2.46073
8	TRABD2B	0.006502	4.53052
8	ADHFE1	0.00652485	5.10923
8	ENSGALG00010007111	0.00653255	6.06319
8	SCRT2	0.00653215	4.90107
8	RNH1	0.00658659	3.71548
8	RYBP	0.00664642	1.07671
8	SLC35A5	0.00667112	1.91864
8	ENSGALG00010014562	0.00668266	2.08859
8	ENSGALG00010013544	0.00670341	4.46041
8	ENSGALG00010021905	0.0067115	1.33272
8	PLEKHB2	0.0068089	2.98216
8	TBX3	0.00686723	5.2839
8	RAB3IP	0.00687041	3.6586
8	ENSGALG00010000325	0.00687886	24.0421
8	ECHDC2	0.00688302	1.07644
8	ENSGALG00010004063	0.00695654	2.7063
8	ASAP2	0.00695642	1.75789
8	CEP120	0.00694695	1.0886
8	NCBP2-1	0.00695297	1.57987
8	ENSGALG00010028660	0.00695332	1.23221
8	ENSGALG00010001344	0.00697659	24.001
8	ENSGALG00010026150	0.00697943	24.186
8	CATH3	0.00697847	5.08152
8	TTLL9	0.00702737	3.98094
8	ARL8BL	0.00722291	5.62464
8	CAMKMT	0.00721625	1.04733
8	GRIN2A	0.00729374	4.21457
8	ENSGALG00010000628	0.00730736	5.47344
8	ENSGALG00010022746	0.00734028	2.32648
8	PTDSS2	0.00736959	1.52607
8	ENSGALG00010007741	0.00737962	1.499
8	ENSGALG00010002370	0.00742545	1.30392
8	PARVB	0.00750306	4.10439
8	ENSGALG00010014732	0.00753384	2.04167
8	HSD17B12	0.00753008	1.02332
8	SNX16	0.00760227	3.40193
8	OLFM3	0.00765477	8.48979
8	ENSGALG00010001258	0.00766361	5.33652
8	AASDHPPT	0.007755	2.56801
8	ENSGALG00010019818	0.0077792	1.48084
8	ECHS1	0.00781636	1.28971
8	MYZAP	0.00784402	2.87079
8	KIAA0319	0.00792855	4.43517
8	PCDH10	0.00803525	4.49062
8	C20H20ORF112	0.00803408	2.19781
8	ENSGALG00010019286	0.00812017	3.25237
8	MYH15	0.00814798	4.90752
8	HIBCH	0.00813824	1.18974
8	EPSTI1	0.00815203	1.21466
8	ENSGALG00010014771	0.00818799	2.91255
8	WDR86	0.00817976	1.611
8	ENSGALG00010029325	0.00820486	4.75563
8	CENPX	0.0082022	2.3586
8	ENSGALG00010023549	0.00830085	24.109
8	CRELD1	0.00835583	3.19213
8	NAT8L	0.00836609	6.04982
8	ENSGALG00010006476	0.00837148	6.02694
8	CHRNA5	0.00836772	2.03617
8	CIB2	0.00838099	3.35142
8	HCN1	0.00841657	4.53595
8	AMER3	0.00845447	5.27019
8	CNTN1	0.0084504	1.63146
8	ENSGALG00010000821	0.0084891	7.10411
8	ARL14EP	0.00850996	2.07684
8	KLF15	0.0085562	24.2687
8	CERS3	0.00857964	2.87576
8	RAB12	0.00860705	1.1404
8	PADI1	0.00864583	7.08238
8	CKB	0.00865708	4.25494
8	ENSGALG00010004750	0.00870624	23.2648
8	PPM1M	0.0087196	4.07561
8	ENSGALG00010021913	0.00874125	4.58438
8	ENSGALG00010018013	0.00876876	23.5563
8	COMMD3	0.0087794	2.16646
8	ENSGALG00010015008	0.00897474	6.95324
8	ENSGALG00010007058	0.00897794	9.51939
8	SETD7	0.00905194	1.58559
8	ENSGALG00010030081	0.00906888	5.0754
8	SGCD	0.00906508	2.33091
8	ENSGALG00010004532	0.00908078	5.24673
8	ARSJ	0.00912613	2.8773
8	ENSGALG00010000646	0.00911502	1.37612
8	LDAF1	0.00920769	3.15087
8	ENSGALG00010014684	0.00924719	2.25731
8	MCC	0.00926254	1.16389
8	EMC7	0.00927391	2.0525
8	MCOLN3	0.00929345	2.79511
8	RAPGEF5	0.0092999	2.76649
8	ENSGALG00010006738	0.00935733	2.64056
8	ADAM9	0.00938299	1.46
8	STARD5	0.00946629	3.21429
8	MYT1	0.00947343	6.30462
8	RECK	0.00949386	1.16186
8	WNT5B	0.00950993	2.49919
8	PDCD6	0.0095706	1.03462
8	SCOC	0.00961405	3.24465
8	TSC22D1	0.00962015	2.26432
8	ALDH9A1	0.00962732	4.31589
8	ENSGALG00010022418	0.00966148	4.77915
8	ENSGALG00010000383	0.00968327	7.02891
8	TATDN3	0.00972683	1.26607
8	NEB	0.00975556	1.3228
8	ENSGALG00010027330	0.00989557	4.40851
8	ENSGALG00010000567	0.00992545	6.57163
8	MN1	0.00998915	2.92882
8	SMPD1	0.00998751	1.24224
9	WDFY4	5.34e-34	7.05911
9	EBF1	7.39e-33	8.41173
9	PAX5	7.51e-31	9.62233
9	ENSGALG00010003878	1.97e-29	7.27343
9	FAM107B	1.59e-24	3.74413
9	BCL11A	8.79e-24	6.65419
9	MEF2C	1.12e-23	8.2234
9	ENSGALG00010000657	1.57e-22	4.53061
9	P2RY8	3.09e-22	4.75594
9	PLCG2	9.49e-22	3.80543
9	CDK14	1.23e-20	4.37979
9	ENSGALG00010003777	6.74e-20	7.64158
9	UST	1.03e-19	6.58454
9	CD74	1.53e-18	5.51078
9	SWAP70	4.51e-18	3.77162
9	LYN	2.06e-17	3.35986
9	SH2D6	2.84e-17	6.76613
9	ENSGALG00010019376	6e-17	5.77443
9	PAG1	5.93e-17	3.0762
9	PREX1	6e-17	2.98165
9	IFI30	1.15e-16	4.43111
9	ENSGALG00010008265	2.12e-16	4.91542
9	ENSGALG00010015192	5.08e-15	7.57231
9	PDE4D	1.31e-14	2.89091
9	BLB1	1.87e-14	5.83676
9	PIK3AP1	6.84e-14	5.42799
9	TMEM131L	9.05e-14	2.23698
9	EPS15	9.53e-14	3.15842
9	BLB2	9.15e-13	5.11743
9	CYBB	1.14e-12	7.85243
9	ARHGEF12	1.8e-12	2.1674
9	VAV2	2.95e-12	1.92035
9	ZNF516	3.12e-12	4.62702
9	MGAT5B	3.16e-12	4.55087
9	ENSGALG00010014636	4.21e-12	7.61735
9	GLS2	6.68e-12	1.79938
9	ANKRD44	6.69e-12	1.60521
9	HDAC9	8.84e-12	2.01224
9	PCASP2	1.19e-11	2.1576
9	DMXL1	3e-11	2.06026
9	IGLL1	4.49e-11	7.32461
9	ADK	9.17e-11	2.95568
9	SLC24A4	1.32e-10	4.62937
9	DOCK2	1.27e-10	1.60014
9	TLR7	1.79e-10	6.89618
9	RPS6KA5	2.44e-10	2.51927
9	PPP3CA	3.06e-10	3.44222
9	RASGRP3	3.49e-10	5.382
9	SETBP1	3.89e-10	3.97334
9	MITF	6.78e-10	4.62503
9	ABCC1	7.56e-10	2.59337
9	CD81	1.19e-09	2.39964
9	DGKD	1.21e-09	1.88683
9	RASAL2	1.33e-09	1.38176
9	RSRP1	1.57e-09	2.34538
9	NFATC1	1.62e-09	3.49079
9	STIM2	1.79e-09	2.01704
9	STX7	2.04e-09	5.42158
9	PRKCB	2.32e-09	2.14477
9	ENSGALG00010021706	2.54e-09	5.77954
9	VOPP1	2.74e-09	7.65093
9	ATP13A2	2.84e-09	2.45579
9	BCR	3.09e-09	4.4121
9	NCOA2	3.43e-09	1.67796
9	RERE	3.92e-09	1.52355
9	BF2	4.08e-09	3.11844
9	ENSGALG00010006943	4.17e-09	1.83307
9	DAPP1	4.45e-09	3.05471
9	RAP1GDS1	6.82e-09	1.90145
9	BASP1	7.73e-09	4.48045
9	MRAS	7.95e-09	5.84308
9	HVCN1	9.04e-09	6.01518
9	ENSGALG00010011878	9.31e-09	7.95194
9	DENND5B	1.04e-08	6.7612
9	SMCHD1	1.3e-08	1.30114
9	SNAP91	1.42e-08	5.28224
9	EPN2	1.4e-08	1.92539
9	FAM49B	1.8e-08	1.31362
9	MYH9	2.01e-08	1.23595
9	ZNF423	2.18e-08	3.69344
9	CCDC88C	2.4e-08	1.37563
9	BAZ1A	2.46e-08	1.2866
9	FOXO1	3.03e-08	2.12084
9	TRAF3	4.98e-08	2.23294
9	ZCCHC7	5.01e-08	1.54914
9	ENSGALG00010020650	6.4e-08	3.83035
9	SPRED2	6.55e-08	3.89575
9	PLEKHO1	8.39e-08	4.64053
9	S1PR1	8.77e-08	2.79243
9	INPP5D	9.11e-08	1.58378
9	PTPN6	1.06e-07	2.25996
9	CARD11	1.11e-07	2.054
9	SPATS2L	1.29e-07	2.84906
9	SLC4A7	1.34e-07	1.37288
9	SYNGR3	1.37e-07	5.07365
9	EXOC6	1.41e-07	1.79394
9	FNDC3A	1.43e-07	1.86859
9	MYO1C	1.56e-07	3.89693
9	MGLL	1.87e-07	4.20113
9	BIRC6	1.88e-07	1.31486
9	ENSGALG00010014640	2.07e-07	8.43885
9	CORO1C	2.1e-07	1.29635
9	JMJD1C	2.16e-07	1.42401
9	ADCY7	2.22e-07	1.75025
9	AHR1A	2.81e-07	2.94282
9	SEPTIN5	2.92e-07	2.65
9	ELMO1	3.12e-07	1.15234
9	RFTN1	3.2e-07	1.25287
9	CNKSR2	3.38e-07	4.79556
9	PIK3CB	3.52e-07	3.05295
9	ZNF608	3.59e-07	6.45192
9	ENSGALG00010015667	4.38e-07	5.65246
9	MAP3K1	4.7e-07	1.45421
9	LDLRAD4	5.01e-07	1.91964
9	SYK	5.79e-07	7.03293
9	WAPL	5.88e-07	1.47716
9	RUBCNL	6.94e-07	4.77838
9	SH3BP2	8.16e-07	3.74885
9	ENSGALG00010019931	8.45e-07	1.79735
9	STAT1	8.7e-07	1.74156
9	MEF2D	9.48e-07	1.54352
9	KIAA1109	1e-06	1.24636
9	BF1	1.23e-06	2.81149
9	ATXN1	1.26e-06	2.75199
9	NRK	1.25e-06	1.21359
9	SKI	1.27e-06	2.37428
9	ZNRF2	1.44e-06	1.34665
9	ST6GAL1	1.59e-06	1.60318
9	FAM65B	1.66e-06	2.55716
9	PRKAG2	1.66e-06	1.58642
9	LCP1	2.13e-06	1.80858
9	GRB10	2.25e-06	4.11632
9	NFKBIA	2.34e-06	3.95661
9	RNF213	2.41e-06	3.05152
9	RUBCN	3.01e-06	4.95009
9	PTPRJ	3.39e-06	3.90443
9	ENSGALG00010007201	3.56e-06	3.31502
9	CSK	3.6e-06	3.42151
9	PFKFB3	3.8e-06	1.94651
9	2023-03-01	3.85e-06	4.34666
9	IQGAP3	3.81e-06	1.18783
9	WTAP	4.18e-06	1.84788
9	GMIP	4.35e-06	1.71995
9	BHLHE41	4.58e-06	8.09187
9	ENSGALG00010001142	4.62e-06	3.93916
9	WIPF1	4.72e-06	1.47806
9	ATP9B	4.75e-06	1.57194
9	BLK	5.13e-06	2.59225
9	EPB41L2	5.19e-06	2.21253
9	ENSGALG00010007741	6.53e-06	3.8269
9	SPI1	6.71e-06	5.1524
9	ZDHHC18	6.95e-06	5.75218
9	MZB1	7.41e-06	8.79977
9	DDX17	7.93e-06	1.18102
9	LFNG	8.44e-06	2.72158
9	STK10	8.78e-06	2.83565
9	TLE4	9.23e-06	1.95814
9	REL	9.32e-06	1.76615
9	CD79B	9.52e-06	3.44191
9	SEPTIN7	9.76e-06	1.14545
9	ERO1B	1e-05	1.82807
9	SLC9A7	1.03e-05	1.66474
9	DENND1B	1.09e-05	1.22483
9	CCND2	1.1e-05	1.95101
9	EVL	1.13e-05	1.27864
9	ENSGALG00010018277	1.24e-05	4.31977
9	NFKB1	1.38e-05	1.76886
9	SNX13	1.44e-05	1.5169
9	MYO9B	1.45e-05	1.24076
9	ATP10D	1.49e-05	3.96538
9	CDC14A	1.5e-05	1.92516
9	GMDS	1.55e-05	1.18022
9	ATP11A	1.61e-05	2.68682
9	CCSER1	1.72e-05	2.8504
9	PHTF2	2.04e-05	1.81585
9	MSN	2.13e-05	2.05179
9	FAM49A	2.13e-05	1.98063
9	ENSGALG00010014649	2.22e-05	4.95343
9	ENSGALG00010014989	2.28e-05	7.71459
9	OXR1	2.47e-05	1.75298
9	GRK4	2.51e-05	1.24559
9	DOCK8	2.79e-05	1.00373
9	DMB2	3.19e-05	5.51994
9	BTK	3.3e-05	3.54013
9	PLACL2	3.32e-05	2.99875
9	POLL	3.33e-05	3.68495
9	RNF152	3.35e-05	4.04182
9	PSTPIP1	3.62e-05	1.19924
9	FMR1	3.66e-05	1.45938
9	PAX3	3.7e-05	7.6599
9	BICD2	3.93e-05	1.37836
9	ENSGALG00010027153	4.5e-05	1.33633
9	INF2	4.54e-05	4.87202
9	ENSGALG00010007190	4.61e-05	2.2972
9	ENSGALG00010019705	4.82e-05	6.00472
9	GRAMD4	4.87e-05	2.56898
9	DCLK1	4.89e-05	1.69626
9	RNF223	4.95e-05	5.42634
9	ENSGALG00010000404	4.99e-05	8.24954
9	GNE	6.28e-05	1.6675
9	RNF130	6.58e-05	1.40418
9	TNPO3	6.67e-05	3.86656
9	CTDP1	6.93e-05	1.49364
9	ENSGALG00010001114	7.52e-05	1.9365
9	BTAF1	8.01e-05	1.1195
9	TCF12	8.13e-05	1.34808
9	CTSC	8.18e-05	3.45149
9	PTPN2	8.28e-05	1.66416
9	UVRAG	8.32e-05	1.4177
9	CYFIP2	8.77e-05	1.2736
9	ENSGALG00010026498	8.88e-05	2.20229
9	RASSF2	9.19e-05	2.01848
9	CCNY	0.000101409	1.188
9	MCL1	0.000104422	2.05714
9	FAM129A	0.000109502	2.05075
9	MDM4	0.000114715	1.51939
9	HHEX	0.000115889	4.81483
9	CYTH4	0.000117611	1.39946
9	PTK2	0.000120299	1.6421
9	PRKD1	0.000121305	1.33757
9	DUSP10	0.000123886	2.84364
9	GPR65	0.000123929	2.86192
9	PSAP	0.000126522	3.26339
9	DERL3	0.000129939	3.76241
9	SLC23A1	0.000130607	7.77852
9	SLC38A1	0.000137617	1.12462
9	SNX25	0.000140933	1.75653
9	LRRK1	0.000142098	3.20784
9	2023-03-08	0.000154015	2.00074
9	C20H20ORF112	0.000154958	4.86521
9	SNX9	0.000162321	2.26994
9	LSP1P1	0.000161841	1.34513
9	TAP2	0.000167215	1.78851
9	SAMSN1	0.000176396	1.18811
9	SBF2	0.000188124	3.47057
9	ERG	0.000194284	4.76216
9	ACTR3	0.00019373	1.59331
9	CCR5	0.000200468	6.70069
9	ANKRD33B	0.00021575	5.1265
9	ZFHX3	0.00021659	1.49614
9	LAMC1	0.000221095	2.33491
9	TPM3	0.000224123	1.3899
9	ENSGALG00010012145	0.000225699	2.34542
9	LRP8	0.00023714	1.67697
9	ACOT9	0.000238343	2.99325
9	ICOSLG	0.000238071	2.01879
9	ENSGALG00010017803	0.000241545	3.90718
9	ENSGALG00010007287	0.000246907	1.26375
9	TPD52L2	0.00024881	2.27216
9	TIMP3	0.000262861	4.70531
9	ENSGALG00010005353	0.000263583	2.12055
9	SLC7A6	0.000272126	1.05389
9	ENSGALG00010018066	0.000299981	4.17165
9	ENSGALG00010024542	0.000310992	2.18384
9	ENSGALG00010012858	0.000311958	3.87445
9	OTOA	0.00031318	3.12163
9	TRIM24	0.00031364	1.5328
9	ZC3H12D	0.00031572	4.2331
9	WDR1	0.000315821	1.58788
9	PALM2AKAP2	0.00033999	4.47686
9	PPIL4	0.000358647	1.7879
9	VPS13C	0.000362339	1.41917
9	SCAF11	0.000363767	1.33333
9	ZC3HAV1	0.000364418	1.61407
9	FKBP5	0.000371208	1.99021
9	CTSH	0.00037953	2.12397
9	TENM3	0.000383718	3.14947
9	ENSGALG00010010874	0.000387876	4.02986
9	CEPT1	0.000390577	1.624
9	TRAF2	0.000398798	3.03771
9	EIF5	0.000409743	1.14492
9	MAP3K8	0.000412139	5.28885
9	NUP210	0.000410484	1.21446
9	CAPZA2	0.000419839	1.32224
9	SREBF2	0.000423336	1.45477
9	IRF4	0.000429606	2.87355
9	PTPN7	0.000430825	2.42946
9	ENSGALG00010008221	0.000444272	2.4277
9	RAD50	0.000447352	1.52745
9	TLR2	0.00045617	5.70021
9	CBLB	0.000458684	1.1209
9	ENSGALG00010015881	0.000459233	1.4337
9	GFRA1	0.00046594	5.93224
9	CTSS	0.000517328	3.41071
9	ENSGALG00010005467	0.000526123	3.65744
9	HAVCR1	0.000568809	3.99005
9	GPR137B	0.000568863	1.7723
9	PPP2R5C	0.000569054	1.17727
9	PDLIM7	0.000591756	3.97276
9	IFNGR1	0.000600319	1.6985
9	LAMP3	0.000605156	4.02113
9	CD47	0.000606945	1.2416
9	ACTR2	0.000617003	2.68489
9	MICAL2	0.000620968	2.57701
9	CARMIL2	0.000647705	2.60297
9	ERBIN	0.000664902	1.04139
9	PITPNM3	0.000682869	3.21973
9	TRAFD1	0.000694469	2.12766
9	GALNTL6	0.00070708	5.12538
9	RASA2	0.00070552	1.06477
9	GLB1	0.000748192	2.22452
9	SMIM14	0.00077382	3.4886
9	ENSGALG00010022207	0.000780863	1.06973
9	ENSGALG00010021578	0.000797947	1.48297
9	ELOVL5	0.000803859	1.24442
9	MCTP2	0.000829344	2.16506
9	GNB4	0.000853052	1.40041
9	TLN1	0.000863015	1.97206
9	SAMHD1	0.000874845	2.81324
9	ENSGALG00010019117	0.000907421	3.04251
9	GSAP	0.000937872	1.81986
9	ENSGALG00010026986	0.000938066	2.15399
9	ENSGALG00010025465	0.000940614	2.45937
9	CARHSP1	0.00096775	1.45292
9	ARHGAP12	0.000994238	2.30757
9	ERCC6	0.00105196	1.28579
9	CTSA	0.0010795	3.28541
9	NLRC5	0.00110036	2.07213
9	ARNTL2	0.0011961	2.25658
9	ADAM28	0.00123182	7.07742
9	NFKBIZ	0.00124356	2.72601
9	CNOT6	0.00126167	1.17321
9	ANXA6	0.00132459	2.62662
9	LAT2	0.00133066	2.65188
9	STX2	0.00134626	1.47649
9	ENSGALG00010008187	0.00135977	1.66829
9	DMA	0.00137668	4.67223
9	ENSGALG00010027582	0.00138386	6.83949
9	ATAD1	0.0013951	2.32264
9	ADAM10	0.00140251	1.12156
9	CD72L1	0.00140999	7.48926
9	CKAP4	0.00142469	2.14558
9	MTPN	0.00151772	2.02366
9	LNPK	0.00153038	1.88762
9	PLEKHA8	0.00159022	4.05453
9	RELCH	0.00159881	1.17575
9	FAR1	0.00160191	1.36603
9	CAPZB	0.00168212	1.39068
9	DHRSX-1	0.00169585	1.52496
9	HABP4	0.00172346	2.65222
9	IRAK2	0.00172764	1.34496
9	LONRF2	0.001743	1.55647
9	ENSGALG00010012150	0.00174612	3.12939
9	APPL1	0.00177168	1.381
9	ENSGALG00010005213	0.00183629	1.433
9	ENSGALG00010009000	0.00185638	1.69209
9	MAN2A1	0.00187744	1.35234
9	RASGEF1A	0.00188513	1.89275
9	PPM1B	0.00189616	1.57221
9	STRN	0.0018951	1.01708
9	VPS13A	0.00190142	1.16225
9	PIK3R4	0.00195894	1.6601
9	NCF1C	0.00198636	3.83019
9	SH3GLB1	0.00199679	2.20887
9	JAK3	0.00212539	1.53699
9	FNIP1	0.00214472	1.25343
9	RPS6KA3	0.00221293	1.02381
9	ARL6IP5	0.00225361	2.82891
9	TSC22D4	0.00226201	2.37549
9	ENSGALG00010026334	0.00234338	2.50426
9	PPP2R5E	0.00234129	1.01697
9	ENSGALG00010020228	0.00239838	1.16389
9	OASL	0.00245444	2.77959
9	STK38	0.00246402	2.28921
9	AMY2A	0.00251479	5.52317
9	C21orf91	0.00252763	1.87011
9	TRAF5	0.00270852	1.51789
9	CYB561A3	0.00272828	4.83068
9	B3GNTL1	0.00274122	1.29183
9	RPS6KA6	0.00279683	1.34845
9	B2M	0.00281407	2.25621
9	RABEP1	0.00282346	1.15749
9	ADSS2	0.00282901	1.26883
9	KPNB1	0.0028536	1.57893
9	BANK1	0.00288901	4.31126
9	EVI2A	0.00289459	3.65649
9	PDE7A	0.00292593	1.21178
9	RAC1	0.00293546	2.50194
9	GNB1	0.00293947	1.13225
9	PKIG	0.00295018	4.43932
9	PIK3R6	0.00296101	1.4717
9	ENSGALG00010018070	0.00297622	4.60336
9	AFTPH	0.00300119	1.33059
9	HIPK3	0.00301137	1.20943
9	ZBTB38	0.00302193	2.09075
9	AMD1	0.00303762	1.97549
9	APBA3	0.00305047	2.44289
9	SHPK	0.0030575	2.78894
9	LRP12	0.00309625	1.86136
9	CLCN3	0.00310781	1.12388
9	AGFG1	0.00312393	1.4569
9	NPC1	0.00314703	2.14675
9	BEND3	0.00321247	2.75862
9	ATP1A1	0.00322231	1.56739
9	ATP8A2	0.00323056	4.70225
9	NUAK1	0.00324098	1.68659
9	DOCK7	0.00335541	1.65413
9	ABCC4	0.00336013	1.31804
9	CCNT2	0.0034582	1.14518
9	SVIL	0.00349981	1.70086
9	TBC1D9B	0.00357751	1.777
9	TBC1D22A	0.00359899	1.27504
9	HIC2	0.00361076	3.59496
9	ANKRD1	0.00361466	25.2898
9	ENSGALG00010018542	0.00361679	2.07248
9	FAR2	0.00382209	1.04908
9	MLLT1	0.00388581	1.08973
9	TBC1D4	0.00399927	1.3966
9	GLCCI1	0.0041145	1.37356
9	AGR3	0.00412446	5.58981
9	TGFB1	0.00417471	1.96991
9	MYO1G	0.00420933	1.36499
9	METTL6	0.0042145	2.49166
9	SLC25A16	0.00438146	2.28658
9	RNF144B	0.0044262	2.12592
9	RFC2	0.00445359	1.94222
9	ENSGALG00010012333	0.00455064	4.62616
9	PRCP	0.00464111	2.27933
9	CHST15	0.00465151	4.69063
9	TMEM64	0.00470699	3.8433
9	JCAD	0.0047417	5.50521
9	C12orf75	0.00482436	3.38883
9	HDLBP	0.00492196	1.61674
9	ATP2B1	0.00507914	1.28911
9	PROM1	0.00516215	5.80296
9	HCLS1	0.00524314	1.16697
9	NAAA	0.00526778	3.05285
9	PARG	0.00530497	1.29858
9	PSEN1	0.00540804	1.72793
9	SEPTIN2	0.00557403	1.62864
9	KSR1	0.00591983	1.27948
9	ENSGALG00010012915	0.00597624	3.49966
9	STK17A	0.00606044	6.14912
9	NUP153	0.00607538	1.05932
9	EDARADD	0.00609863	2.81653
9	SYTL5	0.00614076	7.92686
9	ENSGALG00010002239	0.00623394	1.50909
9	ENSGALG00010002122	0.00628721	1.22148
9	PTDSS1	0.00632004	1.308
9	GNS	0.00658978	2.35542
9	ZBTB8OS	0.00662512	2.12871
9	CCDC85C	0.00670554	4.39404
9	SLC25A36	0.00670894	1.76948
9	CAST	0.0069271	2.53183
9	LRCH2	0.00693485	1.07274
9	EZR	0.00700825	1.98559
9	EPSTI1	0.00703264	1.83255
9	ENSGALG00010014652	0.00704236	5.39296
9	NCF4	0.00706119	4.13319
9	ENSGALG00010011531	0.00718228	1.17073
9	CASS4	0.00720356	2.97002
9	DENND5A	0.00731158	1.12457
9	ENSGALG00010017668	0.00741515	4.32634
9	PLXNC1	0.00740664	1.19126
9	FHOD1	0.00779086	1.6798
9	ENSGALG00010002366	0.00784443	1.23642
9	ARID3A	0.00792532	1.78227
9	SAMD11	0.00799254	1.90082
9	RGS1	0.0080478	1.30179
9	ADD3	0.00806684	1.31385
9	DPAGT1	0.00825573	1.62461
9	M6PR	0.00826489	1.54372
9	METTL24	0.00849042	5.24798
9	UBE2W	0.00868738	1.46276
9	TNFRSF13C	0.00878238	4.94513
9	LEMD2	0.00877093	1.10565
9	ABI3	0.00879398	1.68854
9	CD72	0.00894506	24.9649
9	PROSER1	0.00894705	1.53715
9	CTSZ	0.00899836	2.68386
9	OGDH	0.00914522	1.60662
9	DPY19L1	0.00918561	4.00459
9	ENSGALG00010016511	0.00929887	5.00089
9	KCNK7	0.00929677	1.67241
9	CD48	0.0093079	1.1755
9	ODC	0.00935465	2.89845
9	ENSGALG00010013152	0.0094001	1.7169
9	ENSGALG00010005558	0.00940856	1.46228
9	GLRX3	0.00959749	1.55103
9	SLC23A2	0.00981118	1.14446
9	ITGB1	0.00983022	1.23366
9	ENSGALG00010022746	0.00985543	2.58793
9	ADSS1	0.00995983	2.54252
9	CPE	0.00999953	6.04778
10	ENSGALG00010001729	1.69e-15	8.46626
10	SOX6	4e-15	7.98943
10	B2M	2.04e-08	5.40516
10	RIPOR3	4e-08	3.72344
10	ENSGALG00010002557	6.53e-08	7.47177
10	V-BG	1.23e-07	3.96548
10	CA13	1.55e-07	8.41399
10	SPTAN1	1.4e-06	4.16123
10	HBA1	1.49e-06	12.3378
10	WBP4	1.57e-06	2.91827
10	ENSGALG00010002584	1.74e-06	6.20737
10	KIAA0232	1.75e-06	3.14888
10	MACF1	5.15e-06	2.08069
10	HBBA	8.2e-06	9.51476
10	BG8	1.31e-05	4.07539
10	SLC4A1	1.95e-05	7.69068
10	HERC2	3.15e-05	1.61913
10	H1F0	3.43e-05	7.42607
10	TFRC	4.27e-05	4.06165
10	ENSGALG00010029057	6.76e-05	6.7466
10	CA2	7.64e-05	8.58442
10	AK2	9.01e-05	4.68962
10	SYNM	9.79e-05	7.22213
10	ENSGALG00010026498	0.000102686	3.31094
10	ANK1	0.000105628	7.89964
10	HEXIM1	0.000115907	2.25671
10	BF2	0.000118913	3.59964
10	ENSGALG00010010132	0.000227553	3.14415
10	HBAD	0.000344743	11.238
10	TNRC6B	0.000390901	1.54552
10	ENSGALG00010021710	0.000410393	4.5425
10	HAGH	0.000448322	5.11511
10	HNRNPH1	0.000488228	1.9146
10	SEMA3D	0.000501476	8.24009
10	TMEM184B	0.000550148	2.70629
10	RHAG	0.000569428	28.0053
10	CXCR7	0.000767511	6.52094
10	SLC6A6	0.000870921	1.15724
10	PM20D2	0.000907365	5.81725
10	ANKRD12	0.000977843	1.64891
10	DCUN1D2	0.00106244	3.70307
10	C2H6orf52	0.00115011	2.3272
10	PIAS1	0.00125052	1.33365
10	MFSD2B	0.00132426	8.01221
10	C6orf106	0.00139313	2.0868
10	FXR1	0.00145917	1.91137
10	HK2	0.00167184	3.17678
10	EPAS1	0.00182928	4.9881
10	ENSGALG00010008382	0.0018331	7.8013
10	SPTB	0.00186858	7.09905
10	OSGIN1	0.00199073	6.60202
10	MGAT3	0.002335	2.05753
10	SLC43A3	0.00243851	5.5146
10	ENTPD5	0.00246776	4.04031
10	SUN1	0.00256832	1.95532
10	HMGA2	0.00278154	2.8849
10	2023-03-08	0.00290496	2.28444
10	JAK2	0.00292833	1.70033
10	LARP1B	0.00303022	2.82708
10	ENSGALG00010021524	0.00311199	3.06287
10	JAKMIP1	0.00341592	2.56931
10	UBQLN1	0.00359372	2.58959
10	ENSGALG00010022785	0.0037982	4.61768
10	TAP2	0.00395714	2.40236
10	UBR2	0.00410429	1.52418
10	ST6GAL2	0.00417595	6.08998
10	WHSC1L1	0.00427106	1.64719
10	PPHLN1	0.00430926	2.20228
10	PTPRE	0.00435409	2.80929
10	CHTOP	0.00437811	1.72407
10	CREG1	0.00442124	5.41599
10	SPIN1	0.00449076	1.25345
10	RAB1B	0.0046327	2.50376
10	USP48	0.00466251	2.24811
10	ATP6V0A1	0.00466799	2.46983
10	FRRS1	0.00468457	5.15068
10	TAL1	0.00468829	6.51624
10	CYB5A	0.00497306	5.21339
10	REEP1	0.00604449	4.86598
10	TSPAN5	0.00609146	1.96041
10	ENSGALG00010003459	0.00636913	3.76702
10	CREBRF	0.00673111	1.7506
10	C5orf24	0.00676673	2.42208
10	RSRP1	0.0070896	2.06476
10	ATG2A	0.00708781	1.3284
10	IGF2R	0.00741678	1.35603
10	JADE1	0.0078189	2.02923
10	C2H6ORF62	0.00790268	2.47848
10	TAOK3	0.00831763	1.28078
10	CCNL1	0.00844897	1.23284
10	SMIM7	0.00872253	2.82179
10	DNAJB6	0.00997152	2.02834
11	SATB1	1.15e-17	1.88853
11	LEF1	2.13e-15	1.26297
11	CUX1	3.79e-15	1.54781
11	PTP4A3	7.77e-13	1.40983
11	PHF2	2.24e-12	1.47012
11	MSI2	3.57e-12	1.15056
11	GRAP2	6.89e-12	1.78148
11	FAM53A	7.67e-12	2.00113
11	CAMK1D	1.64e-11	1.48569
11	DNTT	3.76e-11	1.98362
11	MAML2	1.47e-10	1.61592
11	RASA3	2.08e-10	1.51618
11	ARPP21	3.07e-10	1.54324
11	MAN1A1	7.92e-10	2.05544
11	ZCCHC24	2.51e-09	1.93667
11	TTC14	3.43e-09	1.82017
11	HIVEP1	1.06e-08	1.2577
11	CD247	3.02e-08	1.60128
11	ETS1	4.47e-08	1.09314
11	ST3GAL5	5.87e-08	1.60422
11	VAV3	9.7e-08	1.59443
11	SMC4	1.09e-07	1.32016
11	ENSGALG00010023251	2.4e-07	1.6869
11	REV3L	3.46e-07	1.49414
11	CMIP	3.51e-07	1.17044
11	RAG1	6.94e-07	2.24349
11	CD4	8.08e-07	1.76385
11	PRKCD	1.22e-06	1.46133
11	KLF12	1.57e-06	1.22686
11	HECW1	1.66e-06	1.6547
11	SH3PXD2A	4.13e-06	1.40214
11	GNPTAB	4.24e-06	1.61125
11	ADAMTS3	8.47e-06	1.54613
11	ENSGALG00010021773	1.75e-05	1.93386
11	SAT1	1.91e-05	1.88318
11	CNOT2	2e-05	1.39028
11	CBFA2T2	3.12e-05	1.22602
11	TSPAN18	3.99e-05	1.31855
11	ENSGALG00010022194	4.88e-05	1.24375
11	PPP1CC	5.35e-05	1.74107
11	NRIP1	5.35e-05	1.32015
11	CHD7	5.39e-05	1.15345
11	AKIRIN2	6.67e-05	1.54287
11	NRK	9.28e-05	1.14152
11	ENSGALG00010018912	0.000101005	1.56279
11	VSIG1	0.000116311	1.26071
11	ITM2C	0.000139417	1.64694
11	NCOA7	0.000151657	1.2933
11	YTHDC1	0.000241922	1.30229
11	MAGI1	0.000264006	1.0761
11	TFDP2	0.000274524	1.61299
11	ENSGALG00010006943	0.000295877	1.40053
11	PIP4K2A	0.000301217	1.19078
11	MTM1	0.000327789	1.48972
11	PTPRF	0.000364286	1.18434
11	CD8BP	0.000379729	1.16526
11	FYB1	0.000407993	1.16552
11	TRAT1	0.000412224	1.3058
11	ITPKA	0.000442039	1.1259
11	SIPA1L1	0.000484456	1.02466
11	KPNA3	0.000543996	1.36391
11	SSBP2	0.00058587	1.45359
11	SP4	0.000688328	1.85731
11	DCBLD1	0.000711603	1.67711
11	ENSGALG00010014215	0.000844369	1.40313
11	BANP	0.00087977	1.08287
11	WNK2	0.000926845	1.2181
11	SLA	0.000965344	1.17089
11	PIKFYVE	0.001027	1.03702
11	ENSGALG00010025742	0.00116224	1.11012
11	BMP2K	0.00130294	1.12575
11	GPATCH2	0.00141741	1.66426
11	RRM2B	0.0014949	1.87084
11	SRSF5	0.00158571	1.13613
11	GRAMD1B	0.00160569	1.19971
11	THEMIS	0.00171516	1.08012
11	PTPRC	0.00172772	1.01605
11	ENSGALG00010025692	0.00173698	1.50537
11	ENSGALG00010005766	0.00184468	1.70328
11	TRAF3IP3	0.00197779	1.26678
11	DDRGK1	0.00200984	1.23904
11	2023-03-07	0.00204843	1.38213
11	ENSGALG00010009088	0.00207576	1.13591
11	ENSGALG00010019032	0.00208611	1.68159
11	SMURF2	0.00212262	1.04727
11	CELSR1	0.00227483	1.64411
11	ENSGALG00010015832	0.00244538	1.94216
11	ALK	0.0028065	1.18322
11	PCMTD1	0.002936	1.73366
11	FBXO34	0.00301714	1.05034
11	CRISPLD2	0.00303805	1.75492
11	ENSGALG00010002931	0.00304088	1.60862
11	CD3E	0.00310876	1.42628
11	BMF	0.00311898	1.34439
11	CHST12	0.00323484	1.63176
11	MBOAT2	0.00329003	2.2528
11	USP45	0.00379174	1.17379
11	MOB3B	0.00395032	1.45183
11	ENSGALG00010022859	0.00402498	1.40728
11	RAB2A	0.0040338	1.55565
11	EVI5	0.00417627	1.40677
11	KIF5C	0.0042235	1.23555
11	SPG7	0.00443464	1.12813
11	MYB	0.00474014	1.00199
11	RAG2	0.00485777	1.39636
11	ROCK2	0.00528662	1.03914
11	GSTT1	0.0053769	1.82603
11	CHRNA9	0.00583669	1.54614
11	ENSGALG00010026021	0.00628934	1.33201
11	MAP1A	0.00655115	1.47881
11	MKRN4P	0.00745418	1.20236
11	RHOH	0.00772707	1.00949
11	IFNGR1	0.0077779	1.69835
11	GPR162	0.00785649	1.23515
11	OGT	0.00793084	1.06136
11	NELFCD	0.00829177	2.34094
11	SHC4	0.00829896	1.5504
11	ENSGALG00010014103	0.00834205	1.55972
11	MYO10	0.00841899	1.00471
11	VEZF1	0.00850097	1.63004
11	ARSG	0.00878886	1.47069
11	FAM172A	0.00898954	1.1738
11	SP3	0.00918685	1.62222
11	TMEM167A	0.00933105	2.12048
11	ENSGALG00010020826	0.00935992	1.96937
11	CCDC39	0.00937636	2.12667

### Sheet: initial thymus cell type
Clusters	CH	Gene Markers/notes
0	T cells; DP stage enriched	CD4, CD8A co-expressed; Rag1, Rag2, DNTT
1	T cells, positive-selection phenotype (may include both DN3 beta-selected and DP/SP positive-selected)	TOX, TOX2, EGR3, CD5, SATB1 (subset); GATA3; IL7R; CCR7; TCF7 high, LEF1 low; CD4 and CD8 minimally expressed; TCRalpha/delta locus high, TCRB variably negative/low; BCL11B high
2	T cell lymphoblasts (DN3/DN4 beta selection-like)	UHRF1, POLA1, BRCA1, TOP2A, CENPF, CENPE, SMC2, ENSGALG00010002750/MKI67, etc. TCF7 intermediate, LEF1 high. ENSGALG00010023251/TCRbeta expressed.
3	T cells DN/TCR gamma-delta	GATA3, TARP, ENSGALG00010021157/TCR alpha/delta locus, ENSGALG00010025331/LOC121112129/TCRdelta sublocus
4	T cells, non-cycling (may include pro-T/pre-T, DN cells, early DP)	CDK6, DNTT, RAG1, TCF7, LEF1, TARP, TCRB; mostly CD45/PTPRC negative to low; TCRalpha/delta negative; subset are expressing CD4, CD8
5	T naive, egress phenotype; probably includes Tregs	FOXO1, CCR7, KLF2, S1PR1, IL7R; motility genes ADD3, MYH9; subset expressing CTLA4, TARP, GNLY, MAF
6	lymphoid progenitor/pro-T/pre-T lymphoblasts	CDK6, KIT, CD44; TCF7; IL7R; LEF1 lo; TCRalpha/delta negative, TCR beta expressed in few; TARP positive; PolA1, BRCA1, MKI67
7	multiple clusters (macs, DCs, epithelial and/or fibroblast)	macs- MAFB, TCF7L2, MARCO, CTSD, SLC40A1 / DCs- FLT3, BCL11A, CIITA, BLB1 / epithelial and/or fibroblast - variable EPCAM, EGFR, EBF1, DPP4, BLB2, BF1
8	epithelial (cortical thymic epithelium-like)	CXCL12, DLL4, FOXN1, LY75					cd
9	B cells	PAX5, EBF1, ENSGALG00010008265/Bu-1, ENSGALG00010003777/IgH, IGLL1, BCL11A
10	erythrocytes	HBA1, HBBA, HBAD, ANK1, SPTB, V-BG, BG8
11	T cells; DP stage enriched	This cluster closely resembles cluster 0

### Sheet: reclustered immune thymus
cluster	gene	pval	LFC
0	CUX1	0	1.99567
0	PTP4A3	0	2.29837
0	MAML2	0	2.67838
0	TTC14	0	3.44518
0	FAM53A	0	2.29081
0	ARPP21	0	1.83443
0	LEF1	0	1.42971
0	SH3PXD2A	8.38563e-272	2.14818
0	ENSGALG00010014215	1.62332e-259	3.45465
0	HECW1	1.41041e-252	2.66093
0	ADAMTS3	2.23346e-245	2.43419
0	SAT1	2.43204e-237	3.72711
0	DNTT	9.3094e-246	2.03212
0	ENSGALG00010018912	2.83884e-215	3.51792
0	PRKCD	6.71715e-219	2.23735
0	CHD7	1.1763e-212	2.04157
0	PHF2	7.53383e-210	1.61451
0	MAN1A1	3.53444e-205	2.209
0	CD4	1.32701e-202	2.6408
0	NRIP1	2.15343e-204	1.77664
0	MAGI1	2.46813e-195	1.8713
0	PTPRF	6.38367e-186	1.85372
0	GRAP2	6.32396e-186	1.60481
0	ST3GAL5	7.71605e-181	2.12533
0	HIVEP1	6.43668e-181	1.46771
0	ENSGALG00010028006	3.06905e-177	2.19905
0	SATB1	4.11441e-177	1.48469
0	MYO10	6.96861e-172	2.12006
0	NCOA7	2.32764e-161	1.9154
0	SLA	7.38902e-160	1.85756
0	RAG1	1.65194e-150	2.81932
0	VAV3	1.14633e-150	1.62448
0	SKAP1	1.52551e-144	1.18092
0	ENSGALG00010018940	4.62676e-141	3.32761
0	TSPAN18	4.18561e-137	1.83502
0	ENSGALG00010002931	2.43486e-131	2.74203
0	RASA3	7.61699e-133	1.34631
0	ZCCHC24	5.75411e-132	1.68205
0	ABCA1	2.97739e-121	1.76238
0	ENSGALG00010021773	1.68637e-112	2.43137
0	GPR162	3.1077e-111	2.514
0	SIPA1L1	5.30057e-109	1.68877
0	GNPTAB	2.08704e-106	1.55591
0	DOCK11	8.29993e-106	1.40412
0	ADAM33	3.54913e-105	1.21424
0	CAMK1D	7.40948e-105	1.10737
0	ITM2C	4.66335e-103	2.23353
0	TCF3	2.54599e-98	1.0091
0	ENSGALG00010022194	6.52061e-97	1.29535
0	SMC4	4.98162e-97	1.18961
0	ENSGALG00010020074	7.67132e-96	2.01694
0	ENSGALG00010026381	2.35775e-92	2.42314
0	RAG2	8.08243e-92	2.66495
0	ENSGALG00010022859	5.43897e-89	1.87299
0	ENSGALG00010023692	1.84065e-88	1.30422
0	CHST11	1.99594e-86	1.57957
0	ENSGALG00010008904	1.15689e-84	2.16564
0	VSIG1	3.15897e-85	1.29883
0	ENSGALG00010006943	3.23682e-84	1.76341
0	ENSGALG00010023251	1.44265e-83	1.11381
0	CD247	1.22923e-81	1.12092
0	SHC4	4.99143e-79	2.74444
0	CD8BP	9.51741e-79	1.42027
0	KCTD12-1	5.59496e-78	3.03752
0	REV3L	1.76039e-78	1.19186
0	MYL10	5.28025e-77	2.76358
0	BMF	4.58557e-77	2.05678
0	ENSGALG00010025692	2.5002e-76	2.19007
0	CD8A	2.34012e-76	1.59711
0	TRAT1	2.53222e-76	1.28207
0	MTM1	1.06343e-73	1.7285
0	ENSGALG00010005766	2.4012e-71	2.42107
0	LDLRAD3	1.68461e-71	1.62217
0	ALK	2.09343e-71	1.48378
0	IGF1R	1.72526e-71	1.06464
0	EFNA5	1.89542e-70	1.61709
0	SLC1A4	1.15489e-68	1.61111
0	CSRNP1	6.05283e-67	1.25889
0	PTPRA	4.92217e-66	1.04489
0	WNK2	2.58004e-63	1.18167
0	DOK5	1.57247e-62	2.29722
0	SYTL1	1.13635e-62	1.48835
0	ENSGALG00010022777	1.12478e-60	2.29253
0	SLC16A6	2.68604e-58	2.86513
0	ENSGALG00010015832	9.93301e-57	2.04035
0	CRISPLD2	5.18918e-56	2.09126
0	RAB7A	1.94133e-51	2.15114
0	BTG2	1.18239e-50	2.81614
0	SCAI	2.42737e-50	1.72212
0	CCDC39	1.70379e-49	3.08199
0	BOC	2.24807e-48	2.88706
0	MAST4	2.24584e-48	1.05356
0	VAV2	3.56547e-48	1.15393
0	ENSGALG00010016413	1.37859e-47	1.99416
0	GCLC	7.89935e-47	1.33757
0	BCL2L1	1.08792e-46	1.62562
0	DCLK1	8.25968e-46	2.08626
0	ENSGALG00010028041	1.16042e-45	2.05712
0	ITPKA	5.87254e-45	1.08147
0	GOPC	4.12427e-44	1.36387
0	KPNA3	5.40457e-44	1.21975
0	SAMD12	1.23617e-43	1.71779
0	CLDND1	1.98991e-43	2.11908
0	ZDHHC14	2.98646e-43	1.28582
0	RTN4IP1	3.57537e-42	2.57275
0	TBCA	4.86803e-42	2.27953
0	CCDC82	1.53694e-41	1.74541
0	ENSGALG00010014103	2.98727e-41	2.06662
0	MOB3B	6.96813e-40	1.39181
0	RMND5A-1	1.83847e-39	1.36739
0	ARSG	6.78327e-39	1.71089
0	PMS1	1.66093e-38	1.20427
0	ATP2B4	2.23613e-38	1.7166
0	RNF208	2.52219e-38	1.18959
0	ENSGALG00010002711	2.81102e-38	1.07835
0	CSNK2A2	1.7266e-36	1.15462
0	SNCAIP	2.24927e-36	1.3537
0	IL13RA1	2.6607e-35	3.70896
0	ENSGALG00010028068	5.12744e-35	2.59884
0	PTK2	7.99364e-34	1.49189
0	GSTT1L	1.7226e-33	2.16858
0	RRM2B	7.96637e-33	1.34713
0	ENSGALG00010017378	1.14558e-32	1.57794
0	RRAGC	1.58024e-32	1.58889
0	FAM83F	6.99431e-32	1.55209
0	TPRA1	1.13213e-31	2.47246
0	MXD4	2.42664e-31	1.16018
0	PPP1CC	3.43418e-31	1.13188
0	IPCEF1	5.6003e-31	1.03812
0	GSTT1	6.18783e-31	1.4649
0	BTBD3	9.83102e-31	1.59394
0	SLC22A3	1.2008e-30	1.25882
0	MYCBP	2.67759e-30	2.51499
0	PGPEP1	5.73854e-30	1.48441
0	CCPG1	4.67067e-29	1.16692
0	FXR1	6.39653e-29	1.17209
0	ENSGALG00010018930	1.73433e-28	1.89988
0	IFT80	1.68446e-28	1.30958
0	ENSGALG00010007072	2.83952e-28	1.55822
0	ENSGALG00010023528	4.87263e-28	1.38681
0	STK26	8.69767e-28	1.04901
0	TLE1	1.00581e-27	1.62302
0	TFPI	7.12168e-27	2.67805
0	ENSGALG00010007200	1.67043e-26	1.53454
0	CAMKK1	1.67969e-26	1.38831
0	ENSGALG00010026895	3.34173e-26	2.3889
0	RAB2A	3.01862e-26	1.20736
0	ARFGEF3	4.33265e-26	1.23743
0	TXNDC5	1.00998e-25	2.20656
0	MAP1A	4.07142e-25	1.33199
0	NINJ1	4.6259e-25	1.33374
0	FAM117B	7.97154e-25	1.30212
0	EFNB2	1.98059e-24	2.6286
0	DACH1	2.10701e-24	1.09345
0	ENSGALG00010028074	3.03736e-24	2.37283
0	ENSGALG00010007080	7.20056e-24	1.57648
0	GPC1	3.2191e-23	1.39579
0	YPEL2	5.30744e-23	1.12023
0	ENSGALG00010016408	7.02642e-23	1.73555
0	H1-10	2.32351e-22	2.077
0	TNFAIP3	4.90964e-22	1.18776
0	YPEL1	6.70547e-22	1.0026
0	ENSGALG00010019226	8.04585e-22	2.39667
0	ENSGALG00010030065	8.26554e-22	1.25507
0	TIPARP	1.39026e-21	1.08509
0	TOB2	2.63513e-21	1.44621
0	ENSGALG00010013962	3.97999e-21	1.59867
0	UBXN11	5.49955e-21	1.60441
0	TRAF3IP2	9.34506e-21	1.29435
0	TPST1	9.87964e-21	1.61077
0	SECISBP2L	1.19376e-20	1.19183
0	MMP15	1.55884e-20	1.13776
0	NR1D2	2.41021e-20	1.35951
0	PXYLP1	6.42301e-20	1.02032
0	PLD4	1.02465e-19	1.39776
0	SHISA9	1.16382e-19	1.5247
0	ICOSLG	2.30699e-19	1.68265
0	TOX3	3.73348e-19	1.69028
0	DTX4	4.08593e-19	2.56641
0	IL6R	6.22367e-19	1.08417
0	FAM241A	2.36656e-18	1.03928
0	TMEM59	6.98005e-18	1.16196
0	CELSR1	9.68734e-18	1.04192
0	ENSGALG00010027282	1.05016e-17	2.20603
0	ENSGALG00010021354	1.52185e-17	1.21353
0	HOXA7	2.79102e-17	1.40057
0	EDA	4.4916e-17	3.25778
0	MEIS1	5.84686e-17	1.48677
0	MBOAT2	5.93321e-17	1.64814
0	TRAF6	1.93644e-16	1.04504
0	KDM4A	3.34023e-16	1.04927
0	PHKA2	6.08126e-16	1.04454
0	MAGI3	6.34099e-16	1.03787
0	CHRNA9	8.28164e-16	1.22157
0	ENSGALG00010011515	8.62954e-16	1.28908
0	ENSGALG00010014141	1.82151e-15	1.21636
0	SERPINE2	4.23974e-15	1.255
0	HTR7	5.25578e-15	3.26126
0	ENSGALG00010002708	5.19476e-15	1.01741
0	TCF7L2	6.05751e-15	1.55544
0	RECK	9.48709e-15	1.69005
0	ENSGALG00010026818	1.08322e-14	1.9102
0	ENSGALG00010007128	1.34415e-14	1.98122
0	CHST12	1.67034e-14	1.07258
0	PIK3R3	3.43132e-14	1.26749
0	QRSL1	8.13307e-14	1.43079
0	NDST1	1.12986e-13	1.20292
0	LDLRAD1	1.186e-13	1.51987
0	ENSGALG00010006820	2.18867e-13	1.83297
0	FAAP24	2.35408e-13	1.38648
0	ENPP6	3.13731e-13	1.67561
0	DDTL	8.11313e-13	2.36278
0	VMA21	1.15185e-12	2.49633
0	ZFYVE21	2.38653e-12	1.15723
0	ENSGALG00010004374	2.47185e-12	1.25264
0	SHE	4.45033e-12	1.63252
0	DCUN1D3	5.90371e-12	1.1313
0	REEP5	6.31059e-12	1.07857
0	ENSGALG00010006826	6.83813e-12	3.35553
0	PNRC1	6.74075e-12	1.24299
0	SH3GL3	8.34134e-12	1.19609
0	ENSGALG00010025611	1.15509e-11	1.57877
0	ENSGALG00010004338	2.02983e-11	1.70248
0	NDRG1	2.09232e-11	2.44828
0	FBXO25	2.54276e-11	1.22093
0	ENSGALG00010014358	3.79715e-11	1.51621
0	TRAF4	5.08985e-11	1.61675
0	CRYBG1	5.64128e-11	1.30418
0	ENSGALG00010008899	6.44921e-11	2.12018
0	ENSGALG00010015513	1.54899e-10	1.73335
0	WIPI1	1.67241e-10	1.75831
0	ENSGALG00010028676	1.7728e-10	2.82989
0	ENSGALG00010016222	1.80927e-10	2.33798
0	PDIA5	2.2453e-10	1.00744
0	FTH1	2.4613e-10	2.34252
0	AMFR	4.40981e-10	1.25527
0	ENSGALG00010015640	7.65897e-10	1.48516
0	ST3GAL6	9.06973e-10	1.30261
0	FAM69A	1.41169e-09	1.59677
0	CYSLTR1	2.21793e-09	1.3344
0	EIF4E3	2.6911e-09	1.99439
0	FAM169B	3.28926e-09	1.01181
0	ENSGALG00010030001	3.8164e-09	1.71978
0	CALCRL	4.04552e-09	1.46051
0	ENSGALG00010007513	4.91042e-09	1.03201
0	IL10RA	5.14374e-09	1.99454
0	TMCC3	5.51702e-09	1.30003
0	ENSGALG00010022879	7.64372e-09	3.11474
0	LMO7	1.23226e-08	1.90225
0	ENSGALG00010003370	1.5809e-08	1.86826
0	ENSGALG00010008265	1.61067e-08	1.31739
0	IDH2	1.95056e-08	1.05171
0	SIK1	2.31624e-08	1.24114
0	ENSGALG00010014607	2.81255e-08	1.94385
0	FAM124B	3.00037e-08	2.05804
0	B4GALT1	3.05776e-08	1.02609
0	ENSGALG00010017847	3.44339e-08	1.01515
0	ADAMTSL3	3.61595e-08	1.79667
0	SH3BGRL3	4.27102e-08	2.26013
0	ENSGALG00010025550	4.96466e-08	1.91417
0	ENSGALG00010019906	5.1406e-08	1.83361
0	ENSGALG00010019116	5.19147e-08	1.10095
0	ETS2	6.0833e-08	1.50079
0	ENSGALG00010017389	6.44413e-08	2.48448
0	FAM131B	7.25311e-08	1.00761
0	ENSGALG00010026949	7.50251e-08	3.36948
0	CACNA1I	7.66737e-08	2.0801
0	CD164	8.40142e-08	1.33759
0	ENSGALG00010003026	9.2033e-08	2.97732
0	MATN2	1.0217e-07	1.8251
0	ENSGALG00010009037	1.15494e-07	1.1947
0	DGCR6	2.36373e-07	2.17647
0	LYRM1	2.67709e-07	1.07536
0	ENSGALG00010011985	3.17523e-07	1.74884
0	ENSGALG00010017443	3.30255e-07	1.21856
0	ARRDC4	6.27666e-07	1.3113
0	LEPROT	6.45444e-07	1.9847
0	ANKRD66	6.76354e-07	1.58838
0	STX7	7.58513e-07	2.65269
0	HECTD2	9.86003e-07	1.30644
0	ECHS1	1.00892e-06	1.05203
0	ENSGALG00010017979	1.15691e-06	1.35424
0	SH2D1B	1.38961e-06	1.07898
0	BNIP3	1.86973e-06	3.62104
0	CCR8L	1.98501e-06	2.46896
0	CHCHD1	2.06774e-06	1.12127
0	RFNG	2.16833e-06	2.39908
0	SEMA5B	2.18536e-06	1.53439
0	CCDC71L	2.21164e-06	2.62484
0	ENSGALG00010019382	2.52589e-06	2.48246
0	ENSGALG00010012928	2.55484e-06	1.96316
0	TMEM171	2.61124e-06	4.79451
0	ENSGALG00010019381	3.16165e-06	1.74392
0	ENSGALG00010014119	3.74678e-06	1.50314
0	TBC1D30	3.91306e-06	2.74045
0	MLF2	4.44658e-06	1.08938
0	ENSGALG00010016226	4.91832e-06	1.79735
0	HUNK	6.69461e-06	2.35734
0	COL21A1	7.76689e-06	1.72088
0	ENSGALG00010021468	8.6745e-06	1.31168
0	GTPBP8	1.17273e-05	1.49275
0	MRPL9	1.19719e-05	1.06448
0	ENSGALG00010002715	1.32923e-05	3.27495
0	ZC3H12A	1.35873e-05	1.16616
0	CYP2R1	1.49504e-05	1.88065
0	ENSGALG00010008470	1.82406e-05	1.98677
0	IRS1	1.85723e-05	2.84804
0	KCNAB1	2.06882e-05	3.74188
0	CD200	2.21922e-05	1.07352
0	GALK2	2.40936e-05	1.39896
0	ENSGALG00010007156	2.78046e-05	1.44089
0	C6orf203	2.84296e-05	1.50072
0	CCNI2	3.02428e-05	1.07012
0	CFAP20	3.15199e-05	1.1133
0	ENSGALG00010023809	3.76049e-05	1.05086
0	PFN2	3.96797e-05	2.45941
0	GABARAPL2	4.6763e-05	2.01573
0	ENSGALG00010026810	4.83587e-05	3.15538
0	RTCA	4.8417e-05	1.0157
0	CETN3	5.04862e-05	1.60511
0	DYRK3	5.69874e-05	1.20245
0	ENSGALG00010006318	5.95557e-05	1.40715
0	ENSGALG00010029111	6.14589e-05	2.02286
0	ENSGALG00010019279	6.33277e-05	1.16298
0	PPP2R2B	8.06968e-05	1.3954
0	C1orf50	8.09542e-05	2.23866
0	PPARA	8.10031e-05	1.39317
0	ENSGALG00010014084	9.54328e-05	2.69395
0	ENSGALG00010014982	0.000104548	1.54085
0	GOT1	0.00011577	3.29571
0	WISP1	0.000126447	1.23563
0	ENSGALG00010027879	0.000126718	2.33175
0	HINT3	0.000129481	2.03023
0	SUOX	0.000142044	1.10711
0	SORT1	0.000148803	1.24494
0	ZBTB33	0.000149065	1.48802
0	ENSGALG00010019609	0.000160373	2.104
0	ANKDD1B	0.000160759	1.18293
0	ENSGALG00010006842	0.000184609	1.82452
0	BCORL1	0.00019321	1.17573
0	SCCPDH	0.00020912	1.45587
0	SLC1A1	0.000269076	2.04144
0	VWA3A	0.000290495	1.50496
0	STUB1	0.000304118	1.61318
0	ENSGALG00010019384	0.000314569	2.60705
0	FXYD6	0.000318614	1.20234
0	SQSTM1	0.000323405	1.56443
0	PLIN4	0.000359901	4.22749
0	SPSB3	0.000364509	1.23054
0	DCAF12L2	0.000385671	1.16383
0	PDZD3	0.0003937	1.04072
0	ENSGALG00010026296	0.00039759	1.13679
0	ADAMTSL2	0.000406105	1.77179
0	SLC30A1	0.000440655	2.16957
0	ENSGALG00010007012	0.000448141	2.44569
0	SCML2	0.000448324	1.42269
0	RNF224	0.000486547	1.48949
0	VIL1	0.000516062	1.5695
0	ENSGALG00010003468	0.000517476	1.28141
0	ECI1	0.000522056	1.46026
0	RBP4A	0.00055326	2.84384
0	RHBG	0.000554905	1.54204
0	FBXL8	0.000574488	1.68013
0	ENSGALG00010002238	0.000622309	1.08081
0	ENSGALG00010007093	0.000685687	2.76451
0	KLHL42	0.000749303	1.95354
0	SLC5A9	0.000774462	2.22192
0	ENSGALG00010014756	0.000794977	1.60285
0	WDR86	0.000806459	1.05566
0	COL4A6	0.000812108	2.65343
0	CBARP	0.000887143	1.01956
0	NDUFAB1	0.000909141	1.52117
0	NDST3	0.000917674	1.00696
0	CFAP44	0.000977213	2.15301
0	ENSGALG00010025808	0.000978892	1.41855
0	ENSGALG00010008676	0.00101265	1.56868
0	SIAH2	0.00102529	2.29732
0	GOLM1	0.0010324	1.42964
0	ENSGALG00010023535	0.00106936	1.28585
0	ENSGALG00010009109	0.00108348	2.2252
0	RAB33B	0.00117679	2.05391
0	CRIP1	0.00119217	4.95309
0	ENSGALG00010012725	0.00124655	1.29261
0	SPTLC3	0.0013085	1.47725
0	RBM22	0.00132887	1.04538
0	P2RX1	0.00149268	1.48403
0	TJP2	0.00155838	1.70147
0	GSTK1	0.00162402	1.22177
0	SAR1B	0.00171458	1.19262
0	CDCA9	0.0018164	2.15031
0	ENSGALG00010017134	0.00187523	1.03921
0	ENSGALG00010023738	0.00192604	1.52299
0	ENSGALG00010013223	0.0019281	1.52552
0	CHMP3	0.00197561	3.49344
0	ENSGALG00010010142	0.00200114	1.95042
0	CNIH3	0.0020705	1.16995
0	ENSGALG00010030026	0.00217218	2.37005
0	EFHD1	0.00217511	1.25891
0	HOGA1	0.00222197	2.0999
0	ASB5	0.00248513	1.48093
0	ENSGALG00010019718	0.00259808	1.2954
0	NHLRC3	0.00265571	1.44259
0	ENSGALG00010018949	0.00267499	2.03257
0	ZC2HC1A	0.00268008	1.12386
0	CCNG1	0.00271122	1.08367
0	PLIN2	0.00276361	2.14677
0	ENSGALG00010014649	0.00278932	1.45688
0	CIBAR1	0.00287575	3.04454
0	ENSGALG00010010850	0.00303665	2.56503
0	ENSGALG00010028089	0.00310228	1.10953
0	CLMN	0.00314814	1.1743
0	RILP	0.00319353	1.00794
0	ENSGALG00010010903	0.00329099	1.272
0	PNKD	0.00332295	2.2789
0	HINFP	0.00333343	1.02134
0	ENSGALG00010015637	0.00336981	1.11801
0	ENSGALG00010018928	0.00346802	1.9306
0	NDRG4	0.00348598	1.16996
0	GGH	0.00350822	1.05714
0	ENSA	0.00363285	3.88556
0	ADGRG6	0.00367867	2.4831
0	MRPL51	0.00377649	3.70837
0	ENSGALG00010026969	0.00379163	3.95637
0	DMTN	0.0041291	20.9066
0	ATP8B3	0.0041422	1.02579
0	PMAIP1	0.00428598	2.5724
0	CNTF	0.00437116	1.34155
0	CREBL2	0.0044578	1.00962
0	NPM3	0.00478806	5.25992
0	ENSGALG00010003473	0.00480595	1.0794
0	ENSGALG00010018493	0.0048303	1.43219
0	HMGN1	0.0049433	1.59938
0	ENSGALG00010028284	0.00496146	2.3797
0	PLEKHH1	0.004969	1.82157
0	ORMDL1	0.00539702	1.74685
0	COL19A1	0.00549834	4.8596
0	PDE1B	0.00555984	1.08008
0	CAPN2	0.00567017	1.14319
0	ENSGALG00010016625	0.0056821	1.9499
0	ENSGALG00010002174	0.00576203	3.30594
0	MYL12A	0.00584266	2.86389
0	TM2D1	0.0058691	1.44905
0	ENSGALG00010023834	0.00589721	1.52528
0	SIRT5	0.00598521	2.18973
0	ENSGALG00010013126	0.00603806	2.28539
0	ENSGALG00010024113	0.00614295	1.56068
0	ANKRD49	0.0064312	1.07095
0	ENSGALG00010015672	0.00651264	2.15492
0	CCDC113	0.00686901	2.17283
0	ENSGALG00010019073	0.00688138	1.69244
0	ENSGALG00010017386	0.00695782	1.26663
0	SMCR8	0.00709129	1.52892
0	ENSGALG00010002861	0.00732409	2.08982
0	PHPT1	0.00735575	1.81282
0	ENSGALG00010027172	0.00741226	3.50168
0	PRRG4	0.00751138	4.10845
0	CCDC3	0.00761344	1.93954
0	ENSGALG00010026126	0.00791143	1.21934
0	ENSGALG00010002846	0.00797086	1.01278
0	SLC35F1	0.00802095	2.79794
0	ENSGALG00010022054	0.00811056	1.46095
0	MRPL37	0.00825375	1.32733
0	ENSGALG00010006738	0.00847151	1.28691
0	ENSGALG00010020575	0.00862322	2.17818
0	ENSGALG00010014449	0.00868518	3.38222
0	SLC7A7	0.00890924	1.75991
0	ENSGALG00010023195	0.00904943	2.44733
0	FBXO41	0.00918806	1.98498
0	ENSGALG00010018700	0.00920718	2.00943
1	BCL11B	1.16035e-226	1.80584
1	ENSGALG00010008805	6.8888e-215	2.60873
1	TCF7	3.41592e-214	1.49375
1	HIVEP3	1.92569e-171	2.89419
1	ARHGEF3	4.40437e-140	2.47153
1	ENSGALG00010019711	2.74047e-133	2.77673
1	TOX	1.136e-117	2.0154
1	CD5	2.13915e-109	2.79341
1	BRSK1	1.29482e-110	1.43306
1	CDK5RAP2	6.56697e-105	1.29353
1	ENSGALG00010022169	1.94614e-98	1.34202
1	BACH2	3.02277e-97	1.45206
1	ENSGALG00010021157	3.88154e-92	1.14383
1	RAD51B	1.55912e-90	1.38451
1	ARHGAP15	5.94264e-86	1.21703
1	ASPH	2.90434e-84	2.05676
1	ENSGALG00010015218	1.63213e-82	1.67608
1	ATP2A3	1.16418e-80	1.37657
1	SOX4	9.99596e-77	2.47793
1	CD28	1.09539e-75	1.25428
1	MGAT4A	3.60235e-74	1.61986
1	ENSGALG00010018072	2.04391e-73	2.55576
1	DOCK2	8.45428e-72	1.3686
1	FYN	3.26476e-69	1.01333
1	SATB1	4.57179e-67	1.02004
1	THEMIS	1.67617e-66	1.13798
1	TGFBR2	2.33252e-65	1.2993
1	PPP1R16B	2.49047e-59	2.22296
1	ENSGALG00010017913	4.56063e-59	2.87032
1	ESRRG	7.07485e-58	1.33022
1	DUSP16	2.91318e-57	3.19864
1	ENSGALG00010012670	1.43886e-54	1.07712
1	JARID2	1.10988e-52	1.41439
1	ENSGALG00010018314	6.11659e-51	2.5231
1	SESN1	4.12673e-50	1.23673
1	MICAL1	1.50398e-48	1.30796
1	TNFRSF25	3.90468e-46	1.83387
1	DDX3X	6.64829e-46	1.14298
1	PLEKHA1	1.87036e-45	2.11929
1	TMEM132A	3.81346e-45	2.65122
1	PLXNC1	3.07115e-45	1.98901
1	ENSGALG00010018325	1.786e-43	1.87251
1	ENSGALG00010008844	3.97887e-43	2.13894
1	RAPH1	4.03621e-42	1.21212
1	ATRN	4.28873e-42	1.1181
1	KLHL7	4.11317e-41	1.89083
1	EVL	7.43311e-41	1.20113
1	SLC7A6	1.40228e-40	1.13951
1	PTPN6	2.86055e-40	2.22192
1	ENSGALG00010008826	2.53412e-39	3.84714
1	EGR3	4.84407e-39	2.73729
1	FAM107B	3.28874e-39	1.29389
1	RFTN1	3.42376e-39	1.02845
1	PCASP2	9.90858e-38	1.28908
1	TMEM131L	1.02242e-36	1.24329
1	ITK	4.14377e-36	1.37696
1	ZNRF2	5.13168e-36	1.02653
1	JAKMIP1	1.59272e-34	2.02555
1	DGKD	2.30156e-34	1.28932
1	ENSGALG00010027107	4.42813e-34	1.89683
1	NDST4	1.9897e-33	2.2364
1	ST6GAL1	1.98201e-33	1.25273
1	TMEM123	2.02362e-33	1.31961
1	CXCR4	6.66021e-33	2.02368
1	SHANK2	1.639e-32	2.66609
1	ICOS	2.63383e-32	2.54939
1	ENSGALG00010005899	2.21642e-32	1.52184
1	NOTCH2	5.97414e-32	1.39508
1	CD6	8.86292e-32	3.33849
1	LSP1P1	1.35054e-31	1.52146
1	ENSGALG00010023484	1.88382e-31	1.79471
1	PSTPIP1	2.66587e-31	1.09453
1	ENSGALG00010005287	1.01538e-30	2.9648
1	NCALD	1.53503e-30	1.5288
1	SMAD2	3.79542e-29	2.05822
1	CCR7	1.82994e-28	2.18722
1	UBASH3A	1.6728e-28	1.50051
1	ENSGALG00010007142	3.08951e-28	1.75866
1	GNAI1	6.57769e-28	2.01579
1	HCLS1	7.71506e-28	1.65605
1	ST8SIA4	7.77909e-28	1.19134
1	SLC9A7	2.68199e-27	1.26603
1	PRR5	4.27821e-27	1.75146
1	LRCH2	4.71806e-27	1.44022
1	CLIP1	1.57523e-26	1.26156
1	PGAP1	1.65017e-26	1.26979
1	CDC14A	4.48902e-26	1.59044
1	ENSGALG00010000587	8.16315e-26	2.85354
1	ENSGALG00010014625	8.40671e-26	2.34968
1	VDAC1	1.71623e-25	1.74894
1	LFNG	2.21649e-25	2.1933
1	KLF13	2.4635e-25	1.25727
1	SMAD7	2.97615e-25	1.23882
1	FMNL1	3.29523e-24	1.2385
1	FAM53B	3.48701e-24	1.04455
1	ZFP36L2	1.4143e-23	2.23608
1	ENSGALG00010012095	5.21564e-23	1.22331
1	ENSGALG00010008810	5.97919e-23	2.18765
1	PRNP	7.53713e-23	3.73921
1	AGPAT4	2.96961e-22	2.47777
1	ENSGALG00010001839	3.14244e-22	2.77263
1	PHTF2	2.759e-22	1.34272
1	ABI3	4.83849e-22	2.18076
1	ZFP36L1	5.30348e-22	1.95975
1	GPR55	5.68205e-22	1.92178
1	GCNT4	6.12909e-22	1.43763
1	TSHZ2	7.31611e-22	1.14916
1	NFKB1	1.32723e-21	1.28396
1	TMEM161B	2.5977e-21	1.9043
1	ENSGALG00010005631	2.79937e-21	2.47645
1	MMP2	3.18196e-21	3.76236
1	ENSGALG00010028738	4.23719e-21	2.20006
1	MAF	4.46998e-21	2.60942
1	ZBTB1	4.40149e-21	1.42656
1	IL20RA	5.19523e-21	1.55727
1	AFDN	9.60688e-21	2.82967
1	ENSGALG00010002414	1.28951e-20	1.89803
1	DNAH12	1.61947e-20	1.15164
1	BZW2	1.80644e-20	1.25539
1	CD82	1.90899e-20	1.27502
1	RGS4	2.05993e-20	1.55693
1	ENSGALG00010004909	4.17997e-20	2.02186
1	ATP9B	6.26303e-20	1.04177
1	ENSGALG00010002122	1.03762e-19	1.2313
1	CNTNAP2	1.31486e-19	1.18852
1	PPM1A	1.36111e-19	1.38737
1	PDE7B	2.071e-19	1.17635
1	GNB4	2.20004e-19	1.15013
1	TPM3	2.94965e-19	1.1172
1	TLE3	6.17333e-19	1.05294
1	HSD17B12	6.78975e-19	1.52049
1	CHKA	7.76066e-19	1.71882
1	TLR2A	8.46711e-19	4.28919
1	SSR1	1.06005e-18	1.5202
1	B3GNTL1	1.4975e-18	1.12604
1	ENSGALG00010018408	1.81378e-18	2.53651
1	MMD	2.03048e-18	1.50432
1	SUN2	3.35723e-18	1.24823
1	MCL1	1.07481e-17	1.36232
1	LDLRAD4	1.07889e-17	1.14496
1	CYTIP	1.5686e-17	1.30255
1	NREP	1.62833e-17	1.59603
1	TTC39B	1.92192e-17	1.04665
1	FAM49A	2.66491e-17	1.38664
1	EIF3E	4.13443e-17	1.65081
1	WDR1	4.31231e-17	1.27397
1	CD48	6.75869e-17	1.10316
1	ENSGALG00010004054	1.64301e-16	1.02621
1	ECPAS	3.15888e-16	1.73693
1	ENSGALG00010007190	5.3581e-16	1.61589
1	JAK3	5.67243e-16	1.30523
1	LRP12	5.92392e-16	1.44429
1	PCASP1	7.1888e-16	1.13023
1	MGLL	9.39521e-16	2.67756
1	REL	1.03047e-15	1.11097
1	EIF3H	1.34648e-15	1.19905
1	RASSF1	1.5277e-15	1.99157
1	ENSGALG00010012698	2.54739e-15	1.20264
1	ENSGALG00010024254	3.30783e-15	2.03651
1	ENSGALG00010021578	3.27469e-15	1.06243
1	IRAK2	4.64595e-15	1.10082
1	PFKFB3	7.57778e-15	1.03669
1	MSN	7.68693e-15	1.17345
1	CDIN1	8.18101e-15	1.04748
1	ENSGALG00010023329	1.12219e-14	1.72803
1	LCP1	1.18641e-14	1.0191
1	ENSGALG00010005353	1.38622e-14	1.40979
1	PARP1	1.81305e-14	1.05752
1	ID3	2.21954e-14	1.551
1	ENSGALG00010019774	2.63326e-14	2.22978
1	MFNG	3.373e-14	1.45008
1	SMARCA4	3.62375e-14	1.42793
1	MCTP1	3.89989e-14	1.68473
1	GPC5	3.82446e-14	1.00583
1	AUTS2	6.31456e-14	2.39405
1	TNFRSF1B	6.87626e-14	1.83039
1	ENSGALG00010001114	8.49047e-14	1.17458
1	ENSGALG00010002423	9.87479e-14	1.62132
1	UBTF	1.15884e-13	1.08902
1	DOCK7	1.45904e-13	1.46386
1	TLN1	1.97668e-13	1.38348
1	ENSGALG00010002921	2.22354e-13	1.18192
1	ENSGALG00010008812	3.65036e-13	1.79929
1	EGR1	4.47946e-13	3.39772
1	AIG1	4.95734e-13	1.00388
1	ENSGALG00010005912	6.60694e-13	2.24323
1	NR4A3	8.18656e-13	1.41005
1	CARMIL2	1.16098e-12	1.71029
1	ENSGALG00010026830	1.75104e-12	1.27366
1	BIRC2	1.77925e-12	1.7115
1	MAP4K4	2.15562e-12	1.23889
1	GNAQ	2.25092e-12	1.50623
1	SNRNP200	2.36152e-12	1.79597
1	GPR132	3.31943e-12	1.70967
1	VIM	7.14783e-12	1.97065
1	SEPTIN2	7.21447e-12	1.35415
1	FAM104A	1.40593e-11	1.1119
1	TGFB1	1.46003e-11	1.57096
1	MARCKS	1.51622e-11	2.80409
1	P2RX7	1.56845e-11	1.18153
1	C21orf91	1.69403e-11	1.45919
1	DPYD	2.03535e-11	1.032
1	RNF43	2.30727e-11	1.37937
1	PIK3IP1	2.37626e-11	1.9887
1	TMSB4X	2.55639e-11	2.16486
1	SRGN	3.00343e-11	1.25586
1	LDB2	3.6672e-11	1.89642
1	NTNG1	4.79904e-11	2.40889
1	ABCB1	4.95397e-11	1.84746
1	MEMO1	5.31456e-11	1.17261
1	RASSF2	5.35609e-11	1.20933
1	ENSGALG00010000483	6.36103e-11	2.23243
1	GALC	6.34712e-11	2.05138
1	SPOCK2	6.93187e-11	1.31741
1	CD40LG	8.32222e-11	2.20001
1	LIMD2	9.76989e-11	1.21671
1	TMOD3	9.92969e-11	1.36738
1	CEP162	1.03157e-10	1.04318
1	C12orf57	1.48417e-10	1.84368
1	TNFRSF9	1.63552e-10	1.25827
1	CPT1A	1.99117e-10	1.04248
1	ENSGALG00010002333	2.297e-10	1.598
1	ENSGALG00010018236	3.25605e-10	1.95754
1	ENSGALG00010007850	3.40446e-10	1.46269
1	CSK	3.72155e-10	1.8031
1	ACOT7	3.90511e-10	1.6044
1	ENSGALG00010008822	4.09578e-10	2.63432
1	GPR34	4.93623e-10	1.65135
1	PHLDA2	5.26279e-10	2.25478
1	GRAPL	6.01105e-10	2.03535
1	STAT3	6.81623e-10	1.26153
1	CD200R1A	6.94106e-10	1.82378
1	ENSGALG00010008604	7.1788e-10	2.44679
1	PER2	8.94334e-10	1.29649
1	TJP1	1.08691e-09	1.05119
1	SH2D2A	1.11204e-09	1.88106
1	STAT6	1.1676e-09	1.29631
1	IRF2BP2	1.29616e-09	2.26086
1	GPR174	1.35317e-09	1.43078
1	ENSGALG00010007201	1.42189e-09	1.31005
1	DSTN	1.63968e-09	1.76258
1	DOLPP1	1.65582e-09	1.1113
1	IFFO2	2.02686e-09	1.16702
1	MLLT6	2.44063e-09	1.11823
1	ENSGALG00010012785	2.46161e-09	1.364
1	UCKL1	2.51376e-09	1.62978
1	APBA2	2.61281e-09	1.14923
1	TNNT3	3.76304e-09	1.84137
1	PDCD10	3.91872e-09	1.4024
1	SNX10	4.20419e-09	1.0804
1	ENSGALG00010019722	4.45929e-09	2.7781
1	CSF2RA	4.46844e-09	2.17371
1	SMAD6	4.42242e-09	1.03978
1	ENSGALG00010005239	4.53409e-09	1.31556
1	OGFR	4.7076e-09	1.86833
1	USP44	4.68496e-09	1.5444
1	BECN1	5.48381e-09	1.08861
1	H3F3C	6.41088e-09	1.34139
1	ARPC2	6.43051e-09	1.23047
1	CNOT8	6.55279e-09	1.31683
1	VTA1	6.58197e-09	1.45829
1	IRF7	9.79229e-09	1.73829
1	NRARP	1.02837e-08	2.00547
1	ENSGALG00010028496	1.05993e-08	1.55195
1	DERL3	1.13635e-08	2.17521
1	MOCS3	1.17693e-08	2.58211
1	DDX4	1.21288e-08	2.24798
1	ENSGALG00010024542	1.29782e-08	1.12085
1	YAP1	1.52802e-08	1.00878
1	ENSGALG00010011368	2.17634e-08	2.4222
1	C2H6ORF62	2.17134e-08	1.07435
1	NEXN	2.65541e-08	1.76578
1	CD38	4.03133e-08	1.68885
1	RAB7L1	4.41442e-08	3.30276
1	OSTF1	4.56179e-08	1.72323
1	HIBADH	5.4794e-08	2.03171
1	ENSGALG00010021566	5.59288e-08	1.03594
1	SNRNP25	5.88398e-08	1.42039
1	ATAD1	6.61707e-08	1.24274
1	TMEM144	8.6008e-08	1.84302
1	G3BP1	1.03306e-07	1.10959
1	INPP5B	1.15847e-07	2.0387
1	ENSGALG00010017030	1.19674e-07	1.62032
1	PTPN7	1.32207e-07	1.19151
1	NAB1	1.34536e-07	1.11991
1	IRF1	1.62074e-07	1.29799
1	NR4A2	1.65741e-07	2.07445
1	TPM4	1.6547e-07	1.11413
1	XBP1	1.66575e-07	1.57158
1	MYO1F	1.77728e-07	1.38283
1	ACTB	2.0802e-07	2.29434
1	IFI35	2.08651e-07	1.10753
1	ENSGALG00010002457	2.12595e-07	1.13107
1	NOB1	2.14287e-07	1.32163
1	ENSGALG00010013230	2.17644e-07	2.1299
1	ARL5B	2.20554e-07	2.82128
1	OSBPL3	2.47605e-07	1.1318
1	GPN2	3.04295e-07	1.15604
1	SLC41A2	3.22747e-07	1.56643
1	NKAIN3	3.43254e-07	1.70913
1	PRICKLE1	3.93136e-07	3.24433
1	F2RL1	3.95957e-07	2.76703
1	ENSGALG00010000166	4.17581e-07	2.10602
1	ASPG	4.4069e-07	2.31705
1	JUP	4.39847e-07	2.37767
1	RGS18	5.34934e-07	1.68262
1	CORO7	5.62686e-07	1.01071
1	GIT1	5.78995e-07	1.20959
1	CNKSR2	8.32806e-07	2.09079
1	FAM63B	8.50988e-07	1.19493
1	STOX2	8.65232e-07	1.42959
1	NOP2	9.11262e-07	1.41051
1	ENSGALG00010005216	9.27209e-07	1.14388
1	UNC50	9.41911e-07	1.26702
1	COPS9	1.07449e-06	1.73232
1	ENSGALG00010019720	1.165e-06	2.02198
1	GDI1	1.17355e-06	1.47531
1	ENSGALG00010009029	1.23437e-06	1.05096
1	TAPBP	1.24157e-06	1.34239
1	MANF	1.38521e-06	1.18251
1	XPNPEP1	1.40688e-06	1.30075
1	ZNF706	1.45445e-06	1.4283
1	ODC	1.47076e-06	1.82529
1	THSD7B	1.60168e-06	1.81742
1	SLC25A14	1.76876e-06	1.44836
1	RGL2	1.98076e-06	1.22803
1	SNRPB2	2.04076e-06	2.17137
1	RIMS1	2.19885e-06	2.64426
1	SIAH1	2.19846e-06	1.12636
1	LYAR	2.43631e-06	1.00738
1	UTP18	2.56475e-06	1.19871
1	SLC35E3	2.63836e-06	1.17724
1	CASS4	2.74887e-06	1.61737
1	ENSGALG00010008221	2.97877e-06	1.1121
1	RNF213	3.00204e-06	1.15836
1	MYC	3.33414e-06	1.12668
1	ENSGALG00010027369	3.42019e-06	1.44721
1	ZNF277	3.4928e-06	1.1156
1	MRPL39	3.66095e-06	1.52745
1	SOAT1	3.75342e-06	1.20281
1	CERK	3.76312e-06	1.05322
1	ENSGALG00010022306	3.84015e-06	1.42113
1	ENSGALG00010006716	3.96342e-06	1.01159
1	BTBD1	4.37746e-06	1.15575
1	RAB43	4.56123e-06	1.58238
1	POLR2F	4.75222e-06	2.01042
1	GALNT6	4.89648e-06	2.33253
1	IL21R	5.11751e-06	1.65151
1	PRDX6	5.18446e-06	2.38637
1	MKNK1	5.33805e-06	1.81268
1	ORAI3	5.64961e-06	1.40507
1	ENSGALG00010003743	5.98295e-06	1.97296
1	ENSGALG00010018066	6.00684e-06	2.50953
1	CCNJ	6.09114e-06	1.21682
1	ENSGALG00010005585	6.17171e-06	1.13105
1	SHPK	6.34707e-06	1.57276
1	EIF3L	6.39749e-06	1.747
1	METTL9	6.65742e-06	1.6565
1	SH2D1B	6.76488e-06	1.10238
1	SUGP2	6.79515e-06	1.02248
1	ENSGALG00010028225	6.98581e-06	2.89822
1	ENSGALG00010026986	7.00988e-06	1.06235
1	ADO	7.10924e-06	1.52331
1	ENSGALG00010008291	7.51864e-06	1.14247
1	EPSTI1	8.24297e-06	1.01735
1	OTUD7A	8.91835e-06	1.12462
1	ANAPC16	9.84603e-06	1.80839
1	MCCC2	9.86356e-06	1.19434
1	FARP2	1.04884e-05	1.00372
1	C6H10orf54	1.07319e-05	1.19276
1	ASTE1	1.16979e-05	1.79334
1	ENSGALG00010014144	1.19463e-05	3.11987
1	ENSGALG00010026108	1.21916e-05	2.61633
1	FMR1NB	1.25102e-05	1.50445
1	ZBTB8OS	1.28282e-05	1.1126
1	ENSGALG00010003047	1.41337e-05	1.79251
1	ENSGALG00010003902	1.49734e-05	1.24094
1	BNIP3L	1.49935e-05	1.10979
1	ENSGALG00010026334	1.53356e-05	1.26888
1	ENSGALG00010028296	1.58184e-05	1.98154
1	CZH9orf64	1.6255e-05	1.1626
1	ENSGALG00010022013	1.63248e-05	1.49305
1	PLACL2	1.69083e-05	1.10644
1	ANXA6	1.71117e-05	1.18171
1	MINA	1.80672e-05	1.12074
1	ENSGALG00010006611	1.85128e-05	2.91988
1	DDX18	1.90581e-05	1.10132
1	HMG20B	1.91827e-05	1.14368
1	MYBBP1A	2.08935e-05	1.03848
1	ENSGALG00010027085	2.11931e-05	1.06501
1	ENSGALG00010000303	2.12696e-05	1.25209
1	CASP7	2.15705e-05	1.66577
1	AKR1B1	2.24455e-05	2.58375
1	DUS2	2.34297e-05	1.95482
1	GMPPA	2.35131e-05	1.60159
1	METRNL	2.4678e-05	1.36131
1	ENSGALG00010015110	2.47233e-05	1.06415
1	NAF1	2.51434e-05	1.02185
1	ENSGALG00010016557	2.57073e-05	2.12316
1	ERRFI1	2.63801e-05	1.16468
1	ENSGALG00010013947	2.67395e-05	1.01139
1	NAIF1	2.70089e-05	4.28845
1	C10orf2	2.89611e-05	1.58668
1	ASB14	2.99978e-05	1.51264
1	ENSGALG00010028009	3.37697e-05	1.09831
1	LGALSL	3.54814e-05	1.7802
1	DECR1	3.62857e-05	1.22233
1	CNDP2	3.6758e-05	2.18089
1	ALDH4A1	3.72386e-05	1.11261
1	FERMT3	3.80936e-05	1.37943
1	TRMT61A	4.59526e-05	1.48924
1	RAB21	4.59607e-05	1.12369
1	ENSGALG00010017231	4.99152e-05	1.85319
1	BOLL	5.21527e-05	3.22925
1	ENSGALG00010000486	5.27753e-05	1.42094
1	AKT2	5.45363e-05	1.0947
1	CLIC2	5.53295e-05	1.68313
1	ST3GAL3	5.63873e-05	1.30252
1	OTUD6A	5.75846e-05	1.45109
1	PHYH	5.86929e-05	1.1851
1	SH3BP2	6.17465e-05	1.01405
1	ENSGALG00010008622	6.36727e-05	1.64008
1	BCO1	6.57939e-05	1.52972
1	ENSGALG00010027359	6.93484e-05	1.12744
1	EVI2A	6.96434e-05	2.0659
1	CTSC	7.22433e-05	1.35705
1	YARS2	7.24692e-05	1.05987
1	PSMB1	7.35249e-05	1.23311
1	ENSGALG00010018386	7.41407e-05	1.95583
1	TMA16	7.74849e-05	1.89661
1	ENSGALG00010019725	7.75626e-05	1.71737
1	ENSGALG00010000427	7.80454e-05	1.02325
1	PSMD2	8.34327e-05	1.35607
1	ZC3H12B	8.36551e-05	1.12233
1	CREB3	8.586e-05	2.19742
1	KCNK15	8.82112e-05	2.46872
1	KCTD2	8.88461e-05	1.05216
1	RRS1	9.21793e-05	1.80932
1	OVCA2	9.43064e-05	1.88137
1	ENSGALG00010018082	9.42386e-05	1.57771
1	DPM2	9.58635e-05	2.21469
1	ENSGALG00010004948	0.000100873	1.19519
1	COQ4	0.00010355	1.00818
1	DPM1	0.000109061	2.21444
1	LY96	0.000110595	1.64841
1	IL1RL1	0.000113309	2.47359
1	USP18	0.000114233	1.1447
1	UQCRC1	0.000115092	1.27761
1	RFFL	0.000126241	1.09951
1	SH2B3	0.000128545	1.10518
1	ENSGALG00010023487	0.000140223	1.76228
1	LAMTOR2	0.000153523	2.63382
1	VASH2	0.000153338	1.04141
1	EMC8	0.00015877	1.13451
1	ENSGALG00010001710	0.000159218	1.00758
1	TRAF2	0.000159561	1.28129
1	CX3CR1	0.000165655	2.05341
1	PTPN9	0.000168375	1.06913
1	OASL	0.000168931	1.28653
1	ACTG1-1	0.000173632	1.59167
1	TSN	0.000173689	1.22938
1	SOD2	0.000181906	1.55782
1	NOL12	0.000183878	1.38085
1	MED17	0.000189032	1.02679
1	HIGD1C	0.000190837	1.9451
1	EIF4EBP1	0.00019568	2.746
1	RGS19	0.000196087	1.04658
1	TGIF1	0.000198117	1.08979
1	ABCF2	0.000201045	1.17227
1	ENSGALG00010018417	0.000205305	1.43488
1	TMEM33	0.000208312	1.0952
1	ENSGALG00010028313	0.000208996	1.99815
1	RGS10	0.000214751	1.41648
1	UNC13B	0.000221447	1.33365
1	ENSGALG00010001032	0.000230101	2.74606
1	TOE1	0.000231931	1.33963
1	PPIL1	0.000240203	3.68695
1	ENSGALG00010026698	0.000241877	2.40677
1	PAM16	0.0002641	1.27493
1	TIMM21	0.000272598	1.45882
1	BLOC1S1	0.00030886	2.76098
1	PSMD3	0.000319155	1.58817
1	PRDX1	0.000342767	2.37715
1	CPAMD8	0.00034645	3.90341
1	GPR82	0.000346825	2.16375
1	RAB11FIP4	0.000346988	1.3116
1	TNFSF11	0.000352692	1.23657
1	SAAL1	0.000370101	1.27119
1	F10	0.000375417	2.56378
1	GFM2	0.000377748	1.15259
1	OMG	0.000385052	1.40779
1	ENSGALG00010015726	0.000385625	1.15528
1	PWP1	0.000385816	1.03831
1	SAMHD1	0.000387821	1.09275
1	C4	0.000396699	1.2355
1	CDC37	0.000403125	1.12339
1	ENSGALG00010025861	0.000410588	1.97913
1	ENSGALG00010027348	0.000414375	1.61053
1	KIAA1191	0.000419042	1.27138
1	ENSGALG00010011151	0.000428787	1.05045
1	ANKRD13D	0.000439503	1.28986
1	DAP	0.000469108	1.22793
1	ENSGALG00010009840	0.00047002	1.35476
1	MHCY11	0.000478664	1.48847
1	ENSGALG00010019749	0.000487372	4.02376
1	THOC7	0.000487024	2.07886
1	DTD1	0.000491485	1.12099
1	DUSP23	0.000493519	1.1786
1	SOX6	0.000496243	1.26079
1	RLIM	0.000519479	1.0456
1	FAHD2A	0.000521994	1.21795
1	UQCR10	0.000522733	1.80278
1	ENSGALG00010000763	0.000528386	2.58603
1	TPM1	0.000565003	1.20036
1	ENSGALG00010014107	0.000568953	2.30653
1	TIMM10B	0.00056979	1.66688
1	POLL	0.000573565	1.04957
1	BAG5	0.000577822	1.61869
1	KANK4	0.000598125	2.16792
1	BMPR1A	0.00060492	1.8391
1	ENSGALG00010005834	0.000625464	4.48044
1	TRAF3IP1	0.000639064	1.12097
1	PROX1	0.000641001	1.38106
1	UTP4	0.000642207	1.64768
1	ENSGALG00010006767	0.000705722	1.21428
1	C7orf73	0.000708874	2.22088
1	ANKRD54	0.00072349	1.00068
1	OGFOD1	0.000732108	1.00444
1	ENSGALG00010019739	0.000746647	2.99822
1	ENSGALG00010025198	0.000748966	1.16181
1	DUSP5	0.000755237	2.07887
1	ENSGALG00010008152	0.00077851	1.00462
1	PLA2G12A	0.00082026	1.50978
1	ENSGALG00010012322	0.000825036	1.01612
1	ENSGALG00010028649	0.000852014	1.09556
1	MRTO4	0.000855051	1.16343
1	NOL6	0.000864528	1.28205
1	SRGAP1	0.000870421	1.21719
1	POP4	0.000885335	1.97962
1	IL18R1	0.000894078	1.11015
1	MAPRE3	0.000900429	1.0441
1	TM2D3	0.00090346	1.44356
1	ENSGALG00010020298	0.000911537	1.59874
1	ENSGALG00010000154	0.000914259	1.01635
1	CHGA	0.000967179	2.11926
1	MED9	0.000969495	2.0433
1	HGH1	0.000978114	1.2553
1	MOB1A	0.000990801	1.12844
1	GSTCD	0.000991922	1.0863
1	ARHGAP39	0.00104071	1.82981
1	ASB1	0.00105441	1.21905
1	PM20D2	0.00106366	1.90509
1	SFXN4	0.00108443	1.04259
1	ENSGALG00010018210	0.00109962	2.4986
1	PEX19	0.00113493	2.15185
1	INSRR	0.00114798	1.35897
1	MAPRE1	0.00119387	1.2535
1	ENSGALG00010022715	0.00122655	1.79995
1	YKT6	0.00123504	1.27197
1	ENSGALG00010010771	0.00125683	2.48506
1	CTNNBIP1	0.00129186	1.74911
1	DIXDC1	0.00130739	2.42539
1	SURF6	0.00131328	1.33102
1	SLC1A2	0.00133867	1.84313
1	MED28	0.00133857	1.12453
1	ZBTB7B	0.0013505	2.9167
1	MED30	0.00136889	1.72578
1	CHRNB2	0.00137718	2.07774
1	ENSGALG00010026717	0.00138329	1.42611
1	RPL18A	0.00140862	2.00261
1	FKBP6	0.00141661	2.14613
1	VAMP3	0.00143744	1.55118
1	POLD4	0.00150508	1.50434
1	ENSGALG00010023085	0.00150778	2.89043
1	FHIP1B	0.00157607	1.07762
1	ENSGALG00010027312	0.00162313	1.86009
1	NDUFV1	0.00164821	2.21368
1	RAP2C	0.00165017	1.27331
1	COX20	0.00167693	2.11332
1	MRPS34	0.00169279	1.23663
1	YIPF6	0.0016953	1.61623
1	ENSGALG00010025028	0.00179476	1.99331
1	CLN6	0.00179376	1.0865
1	ENSGALG00010000812	0.00184974	1.52549
1	STIP1	0.00185678	1.26165
1	PARD3B	0.00188305	1.24364
1	PARP9	0.00189572	1.00772
1	RDM1	0.0019066	1.13031
1	CMAS	0.00193583	1.25128
1	SMYD2	0.00193492	1.0334
1	DUSP7	0.0019552	1.2428
1	GPR171	0.00198541	2.0612
1	CBX8	0.00198493	1.21242
1	ENSGALG00010022926	0.00199285	1.79131
1	MEX3D	0.00208603	2.01402
1	AP3S1	0.00214047	1.21397
1	NCF4	0.0022306	2.60125
1	PARK7	0.00224933	1.30904
1	YEATS4	0.00225592	1.66223
1	MANEA	0.00225992	1.2793
1	ENSGALG00010024619	0.00231777	1.1084
1	ATP5E	0.0023329	4.70721
1	EEF1A1	0.00235323	2.03572
1	DUSP1	0.00237759	1.7716
1	ENSGALG00010018214	0.00238998	2.89465
1	ZBTB43	0.00246557	1.59013
1	CSGALNACT1	0.00247372	2.1398
1	ENSGALG00010005637	0.00249115	1.08958
1	ENSGALG00010019505	0.00256499	1.35393
1	STOML2	0.00257345	1.2073
1	ENSGALG00010003777	0.0026066	1.4697
1	MAST3	0.00263153	1.02687
1	LYPLAL1	0.00264384	1.1692
1	PSMG4	0.00265407	1.43851
1	ATP23	0.00265486	1.319
1	SARAF	0.0026646	1.24807
1	TTC32	0.00270935	2.34056
1	NELL1	0.00273568	2.69772
1	DLEC1	0.00274051	2.56531
1	FAM149A	0.00275537	2.72689
1	TCEB1	0.00275945	1.33481
1	ENSGALG00010006296	0.00282541	1.94339
1	C10H15ORF48	0.00287992	1.47197
1	C21H1orf174	0.00288962	1.43405
1	PPIA	0.00292291	3.08391
1	ENSGALG00010003176	0.00294878	2.12513
1	H6PD	0.00298619	1.34538
1	YRDC	0.00300407	1.38239
1	NUDT12	0.00301396	2.83726
1	DGLUCY	0.0030243	1.10672
1	ENSGALG00010015936	0.00303707	22.5268
1	ENSGALG00010002473	0.00304476	2.08351
1	UQCRQ	0.00312451	5.24282
1	CTSS	0.00315356	1.14478
1	ENSGALG00010010924	0.00318451	1.8818
1	FOSL2	0.00322427	1.88531
1	PATL1	0.00322281	1.18315
1	UBE2QL1	0.0032346	1.57808
1	FAM96B	0.00327039	1.34112
1	ENTPD7	0.00333528	1.24136
1	CAMK4	0.00340049	1.66986
1	CPEB2	0.00344544	1.01791
1	HSPA2	0.00348276	1.6275
1	PITPNM1	0.00349233	1.14877
1	DGKA	0.00351245	1.20795
1	ENSGALG00010029754	0.00363668	1.07508
1	SP2	0.00363826	1.11692
1	ENSGALG00010024557	0.00371161	1.66063
1	NTPCR	0.0037116	1.03285
1	SELENON	0.00371794	1.11934
1	HTRA1	0.00372901	1.60358
1	TMEM141	0.0037309	1.14809
1	NYX	0.00381818	1.00462
1	UTP15	0.00388734	1.01213
1	ENSGALG00010021306	0.00393439	1.63835
1	ENSGALG00010012150	0.00400165	1.16361
1	PGGHG	0.00400475	1.10387
1	RHOBTB2	0.00426477	1.37312
1	KIFC3	0.00436203	1.07303
1	HMCES	0.00439109	1.49232
1	PSMD11	0.00439434	1.17125
1	TLR2	0.00443518	5.41955
1	TOMM7	0.00447828	1.82711
1	WBSCR22	0.00451775	1.07127
1	LYSMD2	0.00453256	1.61667
1	GLRX5	0.00454632	1.39955
1	SLC25A6	0.0045447	1.07116
1	ENSGALG00010006440	0.0045763	2.15249
1	ENSGALG00010027915	0.0046059	1.61056
1	ENSGALG00010012018	0.00461334	1.49959
1	CHAMP1	0.004691	1.40714
1	ANKRA2	0.00472844	1.32658
1	SCN3B	0.00473321	1.19102
1	SEC61B	0.0047422	2.0984
1	RUBCN	0.00475332	1.41762
1	ENSGALG00010018510	0.00479348	1.29991
1	RMI2	0.0048585	1.78804
1	ENSGALG00010013747	0.00488799	1.26145
1	NDUFS6	0.00497846	2.26144
1	ENSGALG00010021333	0.00501913	2.2269
1	MRPL46	0.0050199	1.1218
1	TRAPPC4	0.0050432	2.23494
1	TP53	0.00529686	1.92565
1	SETD6	0.00533955	1.15767
1	VPS18	0.00545449	1.45781
1	LAMTOR5	0.005593	2.25266
1	MITD1	0.00567529	1.22557
1	POLR2E	0.00570225	1.27439
1	TMED8	0.00574297	1.16855
1	GPD2	0.00583107	1.00991
1	EXOC3L1	0.00587536	2.18319
1	SURF2	0.00589244	1.02639
1	NIP7	0.00591123	1.48525
1	ENSGALG00010015199	0.00592697	2.08981
1	TGDS	0.00596136	1.18323
1	TLCD4	0.00599817	1.16827
1	MVD	0.00603164	2.77908
1	ADGRB3	0.00609928	1.76625
1	ENSGALG00010014577	0.00617386	2.51316
1	FBXO4	0.00645519	1.60255
1	EDF1	0.00658203	1.84417
1	BTG1L	0.00666464	1.91986
1	NFKBIA	0.00669412	1.01523
1	ALPK2	0.00675259	3.66557
1	SLC2A11	0.00698635	3.62013
1	ENSGALG00010000189	0.00705552	1.6301
1	ENSGALG00010023972	0.00706785	1.20361
1	ATP5PO	0.00707552	1.22743
1	GSKIP	0.00714829	2.07784
1	WDR24	0.0073068	2.06882
1	ENSGALG00010021896	0.0073379	1.50458
1	CYP4F11	0.00735829	1.11399
1	PLXNA4	0.00739064	2.31135
1	C26H6ORF125	0.00749461	1.58251
1	ABRACL	0.00750399	1.28679
1	ENSGALG00010009738	0.0075764	1.46775
1	ENSGALG00010011385	0.00765615	1.44312
1	FAM103A1	0.00778715	2.68347
1	ZNF800	0.00788377	1.05008
1	ENSGALG00010016163	0.00815527	1.29432
1	SHB	0.00824021	1.03099
1	ESYT1	0.00838067	2.10562
1	NACA	0.00839686	2.40473
1	NOM1	0.00842673	1.03722
1	ENSGALG00010013919	0.00866752	4.89689
1	MRPL28	0.00870658	1.19884
1	ELAPOR2	0.00879341	1.33183
1	ITGB8	0.00904855	1.992
1	NOP16	0.00912826	1.05075
1	ARF1	0.00920687	1.11921
1	RPSAP58	0.00928261	4.30034
1	PLPP5	0.00937611	1.23047
1	KIF7	0.00940635	1.08971
1	NTNG2	0.00958543	2.90628
1	WDR18	0.00964527	1.59671
1	TROJANZ	0.00981244	1.69124
1	GLDC	0.00982285	1.74433
1	ENSGALG00010000706	0.00996431	1.10761
2	ENSGALG00010025742	4.44584e-213	2.00775
2	UHRF1	2.68289e-193	2.64134
2	FSTL4	1.30892e-166	3.68159
2	ASPM	2.35553e-158	3.27134
2	ENSGALG00010002750	9.11715e-155	3.19088
2	MSI2	4.98031e-147	1.01681
2	CENPF	1.12864e-137	3.08697
2	POLA1	9.87415e-137	2.2849
2	BRCA1	7.95248e-125	2.82939
2	NUCKS1	2.97859e-123	2.09478
2	CENPE	2.87188e-120	2.97338
2	TOP2A	3.40196e-117	3.03204
2	SMC2	2.76613e-116	2.85884
2	NUSAP1	3.64593e-113	3.1631
2	FBXO39	5.14755e-108	3.10106
2	G2E3	2.03459e-104	2.80006
2	EZH2	6.55334e-103	2.15687
2	KIF15	3.5816e-99	2.87722
2	CCND3	3.43815e-92	1.60242
2	MIS18BP1	4.85315e-91	2.55205
2	SDK1	7.36485e-92	1.7479
2	INCENP	1.24175e-90	2.98161
2	KIFC1	2.14273e-90	2.84732
2	TPX2	2.10268e-87	3.05232
2	LBR	4.26249e-87	1.90506
2	ARID1B	3.22758e-88	1.00095
2	KNL1	1.36461e-85	2.97292
2	TMPO	2.01074e-85	2.73622
2	NSD2	2.66433e-85	2.58991
2	DIAPH3	1.31576e-81	2.6767
2	KIF11	8.52865e-81	2.98986
2	ENSGALG00010017108	3.44715e-80	3.5754
2	SMARCA2	4.25601e-80	1.61789
2	BCL2	2.35069e-80	1.17752
2	CIT	5.86108e-77	3.07452
2	BUB1B	5.4469e-77	2.88146
2	GRAMD1B	8.71187e-78	1.36474
2	ENSGALG00010017103	5.52361e-76	3.62097
2	RAD21	9.04568e-75	2.34103
2	MCPH1	6.43435e-73	2.42175
2	ZCCHC24	6.23064e-74	1.26411
2	KNTC1	5.5225e-72	2.60118
2	NCAPG	5.54407e-72	2.43775
2	KIF18A	1.05096e-71	2.7448
2	RYR2	6.78193e-72	1.61844
2	TTK	8.65281e-71	3.09015
2	KIF4B	3.8091e-69	2.90232
2	TACC3	2.52472e-67	2.90706
2	NCAPD2	4.29333e-65	2.45514
2	LMNB2	3.81933e-65	2.392
2	KIF14	5.62531e-64	3.18607
2	PTPRG	1.64678e-64	1.5642
2	HJURP	1.22649e-63	1.92031
2	DLGAP5	1.5439e-62	2.80614
2	DNA2	1.49422e-61	2.62831
2	BRCA2	1.64299e-61	2.22815
2	LRRC42	6.99281e-62	1.34577
2	SPDL1	2.97668e-61	1.9784
2	CENPC	4.34134e-61	2.47193
2	ECT2	2.99047e-60	3.21822
2	CDC45	6.41515e-60	2.85098
2	TUBA5	9.54428e-60	3.14603
2	KIF23	2.75683e-59	3.08743
2	AFF2	1.42613e-59	1.03874
2	DENND1A	6.45548e-59	1.52303
2	ATAD5	2.14521e-58	2.13511
2	ENSGALG00010014698	2.05972e-58	1.02109
2	BAZ1B	4.02491e-58	1.06009
2	RIF1	1.71433e-57	1.79675
2	CKAP5	2.18644e-57	1.24375
2	RTKN2	3.12406e-56	2.79916
2	CEP192	4.3148e-56	2.67141
2	FOXM1	3.93851e-55	2.93428
2	RBL1	3.19076e-55	2.13678
2	MICAL3	4.34711e-54	1.80271
2	ALK	3.32965e-54	1.30751
2	NCAPG2	4.17719e-52	3.03263
2	HMMR	1.60568e-50	3.05506
2	SLC7A10	1.82897e-50	2.26054
2	ADAM23	2.2826e-49	2.46883
2	DCK	1.25347e-47	2.7693
2	CCNB1	2.05048e-47	2.53908
2	RTTN	2.26772e-47	1.69288
2	NCAPD3	4.7278e-46	2.82797
2	KIF20B	4.47506e-46	2.6556
2	SGO1	1.20689e-44	3.3016
2	BMP2K	7.0499e-45	1.01038
2	KPNA2	1.46232e-43	3.28053
2	NET1	3.00967e-43	2.36182
2	NAV2	8.44257e-43	2.91486
2	CEP55	1.08578e-42	2.93787
2	HSP90AA1	5.9294e-43	1.31192
2	PRIM2	2.38761e-42	1.43745
2	ANLN	6.97062e-42	2.82651
2	CCAR1	3.66822e-42	1.0047
2	ZNF827	3.22e-42	1.06969
2	NMRK2	1.1535e-41	2.94483
2	SPC25	1.80321e-40	2.79282
2	ENSGALG00010008837	1.98945e-40	1.19902
2	CDCA3	5.89598e-40	3.71076
2	ZRANB3	8.32768e-40	1.87852
2	METTL14	7.39753e-40	1.49579
2	HELLS	2.39517e-39	1.98227
2	ABI2	2.1197e-39	1.37188
2	TRIM59	4.74185e-39	1.65221
2	LMNB1	5.71683e-38	2.68614
2	BUB1	1.53756e-37	3.06563
2	ALCAM	1.751e-37	1.46024
2	MMS22L	3.4435e-37	1.95236
2	JADE1	3.0532e-37	1.52412
2	PRC1	6.89492e-37	2.95172
2	HMGB1	4.35239e-37	1.33689
2	UBE2U	1.0288e-36	3.19441
2	NCAPH	1.19289e-36	2.92613
2	NUF2	1.05226e-35	2.83331
2	CNTLN	2.97833e-35	2.50593
2	DEK	2.04518e-35	1.20562
2	CDK1	3.643e-34	3.07441
2	ATAD2	2.80902e-34	1.53394
2	HP1BP3	5.00879e-34	1.39044
2	SHCBP1	2.35857e-33	3.13801
2	RRM2	2.26202e-33	2.62453
2	IMPA1	3.56534e-33	1.31903
2	NASP	4.60767e-33	1.75024
2	ARHGEF26	1.09716e-32	3.72377
2	GPD1L	1.01085e-32	1.49298
2	E2F1	2.64088e-32	2.13081
2	NDC80	3.47542e-32	2.65494
2	PDS5A	3.07658e-32	1.25595
2	CKAP2	5.88689e-32	2.94261
2	SLX4IP	9.19939e-32	2.50291
2	ENSGALG00010017595	1.33253e-31	2.44376
2	IQGAP3-1	1.43889e-31	2.84752
2	PLK4	1.59521e-31	2.58162
2	E2F8	2.70357e-31	2.84697
2	CDCA2	4.95077e-31	3.14547
2	FBXO5	5.51781e-31	2.76459
2	KIAA1524	6.67937e-31	2.22723
2	ANP32E	6.5182e-31	2.224
2	PRKACB	5.36315e-31	1.1704
2	CDC7	9.69625e-31	1.8534
2	IFRD1	2.50901e-30	2.19061
2	FANCC	1.28599e-29	1.92955
2	ADIPOR2	1.59637e-29	1.24899
2	ATP11C	1.84195e-29	1.29349
2	BARD1	2.72418e-29	2.2175
2	FTO	3.15783e-29	1.39638
2	B4GALT6	4.11885e-29	2.75521
2	NDUFA13	6.04067e-29	1.94516
2	TICRR	7.62862e-29	2.4005
2	CCDC171	8.29219e-29	1.19337
2	LRP8	9.72755e-29	1.46692
2	KIF20A	1.73659e-28	3.26817
2	HAUS6	1.56983e-28	1.83289
2	ARHGAP11B	1.75637e-28	1.81926
2	NEK2	2.26686e-28	3.03831
2	CENPK	3.77766e-28	2.67549
2	CENPH	3.97273e-28	2.62954
2	ENSGALG00010024511	3.83861e-28	1.46742
2	CALM2	3.87677e-28	1.32663
2	MXD3	5.17355e-28	3.23452
2	RACGAP1	5.48805e-28	3.05851
2	ENSGALG00010025660	9.30187e-28	2.9879
2	HAUS3	1.56498e-27	2.46633
2	GPSM2	3.01453e-27	1.81926
2	ATR	2.94266e-27	1.25733
2	OSBPL10	3.00154e-27	1.30036
2	SLC26A4	3.57515e-27	1.13689
2	FANCI	5.67994e-27	2.17696
2	POLQ	6.75618e-27	2.58666
2	BORA	7.26231e-27	2.63645
2	LRP3	7.48456e-27	1.46722
2	MCM6	8.09033e-27	1.68999
2	MELK	9.67325e-27	2.94957
2	PPP2R5A	1.10992e-26	1.19889
2	DEPDC1	3.90003e-26	3.11113
2	TRIP13	1.02544e-25	2.15688
2	BRE	2.02713e-25	1.2353
2	AURKA	3.14669e-25	3.17482
2	TMEM120A	5.77238e-25	1.2574
2	CDKN2C	8.45464e-25	3.33349
2	ENSGALG00010004781	7.80945e-25	2.02569
2	GNB1L	8.86147e-25	1.32009
2	ENSGALG00010004476	9.56506e-25	1.02821
2	ENSGALG00010026498	1.24386e-24	1.76015
2	CENPI	1.3865e-24	2.87685
2	ENSGALG00010005403	2.00958e-24	1.71717
2	CDC20	2.44653e-24	2.89696
2	CEP135	2.26094e-24	1.80883
2	ORC5	3.55311e-24	1.45272
2	RFX2	4.31108e-24	1.53177
2	USP1	5.28585e-24	2.15432
2	ZNF367	7.44319e-24	2.46202
2	UBA2	7.14471e-24	1.14103
2	STIL	8.8963e-24	2.61409
2	SLX4	9.01627e-24	1.46088
2	CHST1	1.43693e-23	1.59631
2	RTEL1	3.4504e-23	1.82077
2	MIS18A	4.27875e-23	2.66296
2	CENPU	5.34674e-23	2.42264
2	BRD8	5.07883e-23	1.34065
2	ENSGALG00010008112	5.7674e-23	1.25184
2	ENSGALG00010029207	1.35176e-22	2.99129
2	CEP128	1.85305e-22	1.3449
2	IPO7	2.34848e-22	1.28478
2	SRSF7L	2.5854e-22	1.0173
2	PARPBP	3.49753e-22	2.91953
2	VRK1	3.9871e-22	1.29338
2	GTSE1	5.24616e-22	3.35736
2	RFC5	4.84538e-22	1.73748
2	ENSGALG00010010951	5.65883e-22	2.50804
2	ENSGALG00010002366	5.22894e-22	1.49993
2	AP1S2	5.87818e-22	1.66127
2	ENSGALG00010029245	7.21265e-22	2.04002
2	ARL6IP1	1.17613e-21	2.95811
2	ENSGALG00010018401	1.20594e-21	2.58994
2	CENPN	1.5487e-21	3.20967
2	ENSGALG00010010897	1.98195e-21	1.25498
2	RADX	1.96701e-21	1.10751
2	NDC1	3.29295e-21	1.75122
2	HDGF	4.36451e-21	2.09232
2	CCNA2	5.26132e-21	2.89574
2	RECQL4	6.17329e-21	2.26648
2	TMEM71	7.16544e-21	2.54523
2	SUZ12	1.04674e-20	1.16025
2	MOB1B	1.28218e-20	1.23034
2	PSPC1	1.2849e-20	1.04363
2	ENSGALG00010016902	1.63794e-20	2.47158
2	RAD54B	1.98536e-20	1.66167
2	KATNA1	2.3595e-20	1.83676
2	TKTL1	3.07324e-20	1.32174
2	TERF1	5.00612e-20	2.49594
2	MYBL1	5.88493e-20	2.63831
2	SKA3	6.11106e-20	2.98556
2	RNASEH2B	1.26874e-19	1.18601
2	FANCD2	1.45811e-19	1.21166
2	ENSGALG00010012452	1.56927e-19	1.45121
2	WEE1	2.1469e-19	2.23899
2	ODF2	2.84418e-19	1.92718
2	B3GNTL1	2.80749e-19	1.07545
2	MSH6	3.94383e-19	1.6394
2	E2F2	4.7535e-19	2.39434
2	RRM1	5.18154e-19	2.02016
2	HIST1H3H-2	6.17213e-19	2.91392
2	SEPHS1	6.41568e-19	1.38976
2	ARHGAP5	6.38864e-19	1.15911
2	ERI2	9.76716e-19	1.84512
2	MCM10	1.16202e-18	2.47141
2	TEDC1	1.23409e-18	1.47055
2	ENSGALG00010013071	1.29457e-18	1.86377
2	AFMID	1.34902e-18	1.86287
2	HMGN5	1.44539e-18	2.39557
2	TUBB4B	1.5786e-18	4.27001
2	RAD54L	1.71062e-18	2.40101
2	WDHD1	1.78353e-18	2.16415
2	SASS6	3.65805e-18	1.08523
2	PLK1	4.46803e-18	2.96311
2	FUT8	4.79105e-18	1.00393
2	HMGN2P46	6.67781e-18	2.26227
2	DNAJC9	8.34689e-18	2.19561
2	SUMO2	7.90045e-18	1.08495
2	DBF4	8.52041e-18	1.14243
2	PPP1CB	1.0867e-17	1.12069
2	MFSD14A	1.11814e-17	1.34665
2	HSPA8	1.16605e-17	1.06574
2	ENSGALG00010005414	1.29206e-17	2.49918
2	SLC4A4	1.35902e-17	2.41801
2	TFDP1	1.24469e-17	1.0059
2	ARVCF	1.62141e-17	1.92752
2	KIAA1328	1.6732e-17	1.03454
2	DUT	1.90149e-17	2.50613
2	ENSGALG00010028246	1.93268e-17	1.14793
2	PHF19	3.0559e-17	1.71227
2	HMGB3	3.35794e-17	2.15148
2	ENSGALG00010023320	3.81796e-17	1.64173
2	CEP112	3.83607e-17	1.01073
2	ENSGALG00010021386	5.11099e-17	3.53735
2	ANKRD28	6.74614e-17	1.01554
2	TK1	9.67957e-17	3.36717
2	CEP85	1.32076e-16	1.33503
2	ENSGALG00010000657	1.34416e-16	1.26131
2	INTU	1.69934e-16	1.10909
2	ARHGAP19	2.1246e-16	2.9953
2	HMGB2	2.15614e-16	3.66288
2	CREB1	2.09754e-16	1.02326
2	CENPT	2.54274e-16	2.31289
2	GINS1	2.80256e-16	1.94703
2	BCL7A	2.80688e-16	1.04506
2	RPA1	3.24167e-16	1.61867
2	PRSS12	3.97808e-16	1.99467
2	GAS2L3	4.73898e-16	3.1952
2	ENSGALG00010006151	5.05297e-16	1.69655
2	ST6GALNAC3	5.29721e-16	2.45927
2	CDKN3	5.48182e-16	3.39446
2	BRIP1	1.20692e-15	1.30461
2	NEIL3	1.5892e-15	2.34878
2	SLBP	1.62001e-15	2.45321
2	RAD18	1.75946e-15	1.07559
2	FANCG	2.03854e-15	1.66912
2	RANGAP1	2.61241e-15	1.22331
2	TEAD1	3.0896e-15	3.36343
2	CHAF1B	3.17065e-15	1.65425
2	CENPP	3.25671e-15	2.43422
2	TLN2	3.74069e-15	1.77878
2	PHB2	5.14383e-15	2.1468
2	IMMP2L-1	5.03254e-15	1.16714
2	CYP21A1	6.47691e-15	3.10143
2	CYP51A1	9.82497e-15	2.01724
2	STXBP4	9.9926e-15	1.87284
2	ENSGALG00010020826	1.15911e-14	1.29544
2	RBL2	1.33713e-14	1.58795
2	ENTPD1	1.38077e-14	1.21252
2	CDC25A	1.55753e-14	2.09382
2	FEN1	2.4475e-14	2.34334
2	PATL2	2.87856e-14	1.47658
2	SLC44A5	3.45001e-14	1.78912
2	SELENOT	3.49374e-14	1.28109
2	ENSGALG00010024800	3.82448e-14	1.39796
2	ENSGALG00010001835	3.84034e-14	1.27963
2	CLSPN	4.1928e-14	1.55513
2	ARF4	4.48467e-14	2.33358
2	APOO	6.12081e-14	1.14281
2	PRIMPOL	1.16638e-13	2.95398
2	CCSER1	1.15601e-13	2.31631
2	PBK	1.19258e-13	3.37845
2	FANCL	1.18146e-13	1.93091
2	ENSGALG00010022181	1.31945e-13	2.7522
2	LRRCC1	1.47752e-13	1.20867
2	FAM122B	1.6169e-13	1.42638
2	ENSGALG00010005465	2.17019e-13	1.96992
2	MIS12	2.32381e-13	2.30924
2	MCAM	2.44808e-13	2.20264
2	NUP160	2.77738e-13	1.14622
2	MGME1	3.06236e-13	1.96565
2	ENSGALG00010028685	3.0919e-13	1.62426
2	RPN1	3.09334e-13	1.25827
2	ODR4	3.18026e-13	1.2185
2	ENSGALG00010024563	3.3974e-13	2.61143
2	PAXIP1	3.56727e-13	1.10064
2	RFC2	3.82253e-13	1.55419
2	CDK2	3.91504e-13	1.90758
2	KIF18B	4.28432e-13	2.85069
2	LIG4	4.33023e-13	1.17627
2	H2AFJ	4.55381e-13	2.43803
2	ELP4	5.01646e-13	1.05201
2	EML6	5.37367e-13	1.36968
2	DCK2	6.3588e-13	2.88334
2	ANKLE1	8.78189e-13	2.60951
2	TMED10	9.02662e-13	1.06311
2	PRR11	9.65959e-13	3.11459
2	MYH10	1.04567e-12	1.29044
2	ALG8	1.30567e-12	1.7107
2	ADCY6	1.48045e-12	1.47012
2	PTMA	1.48251e-12	1.44569
2	CHAF1A	1.47637e-12	1.09975
2	LIN54	1.5268e-12	1.60629
2	ENSGALG00010014732	1.70017e-12	2.50829
2	PLEKHA7	1.8609e-12	2.98835
2	PNRC2	1.86179e-12	1.9981
2	NUP43	1.87571e-12	1.97355
2	CTNNAL1	2.22518e-12	2.90137
2	SCAMP1	2.20281e-12	1.70697
2	RFWD3	2.27622e-12	1.87467
2	ENSGALG00010018487	2.31018e-12	2.25454
2	U2AF1	2.35878e-12	1.23498
2	ZWILCH	2.45035e-12	1.55925
2	TRAIP	2.8694e-12	3.20893
2	MCM2	3.10078e-12	1.72928
2	TDRD3	3.10909e-12	1.07492
2	SLC35F2	3.64172e-12	1.91658
2	ECE1	3.79978e-12	2.17013
2	ENSGALG00010023880	5.21714e-12	2.0352
2	SYN2	5.48078e-12	2.65585
2	ENSGALG00010028004	5.5445e-12	1.35399
2	ENSGALG00010005324	6.30501e-12	2.13421
2	ENSGALG00010007232	6.24692e-12	1.60644
2	METAP1D	6.5723e-12	1.66975
2	USP54	6.58387e-12	1.15997
2	SQLE	6.87504e-12	1.89943
2	BLM	7.2963e-12	2.11787
2	CCZ1	7.28954e-12	1.04748
2	PASK	8.01205e-12	3.30354
2	NDE1	9.48184e-12	1.27186
2	CENPW	9.8937e-12	2.92524
2	EME1	1.31974e-11	1.86881
2	ENSGALG00010002191	1.78232e-11	2.43596
2	BNC2	1.81165e-11	2.30621
2	MCM5	1.99674e-11	1.97839
2	PTTG2	2.21037e-11	3.04246
2	FAM171A1	2.32352e-11	1.23252
2	PTCD3	2.45992e-11	1.06508
2	MOSPD2	2.90052e-11	1.14893
2	DEPDC1B	3.00589e-11	2.60236
2	ENSGALG00010026495	3.44987e-11	1.3562
2	CHEK1	3.76699e-11	1.88452
2	LONRF3	3.85085e-11	2.78389
2	MSMO1	3.88401e-11	1.93185
2	KNSTRN	4.27227e-11	3.29178
2	MYO9A	4.24303e-11	1.05856
2	MYBL2	4.35285e-11	2.21688
2	EMB	4.49621e-11	1.0665
2	HSPD1	4.63564e-11	1.39099
2	IPO9	5.12899e-11	1.10381
2	PRORP	5.31631e-11	1.37625
2	E2F7	5.54645e-11	2.65978
2	TBC1D31	5.54455e-11	1.2296
2	ANP32B	5.76156e-11	2.23016
2	FDFT1	5.78995e-11	1.41988
2	BZW1	5.87744e-11	1.44116
2	ENSGALG00010020048	6.40438e-11	2.37634
2	FASTKD2	6.38117e-11	2.00436
2	SNX18	6.37797e-11	1.61134
2	PTDSS2	6.93446e-11	1.65578
2	CDT1	7.91407e-11	2.32644
2	CASP3	8.37092e-11	2.04434
2	TENM1	8.23528e-11	1.08011
2	UPRT	9.31641e-11	1.31485
2	HIST1H2B5	9.99846e-11	3.43003
2	NCKAP5	1.05078e-10	1.71498
2	CMTM8	1.29347e-10	1.85816
2	CENPL	1.33529e-10	2.67299
2	ENSGALG00010010120	1.35945e-10	2.50528
2	WRAP73	1.39961e-10	1.31804
2	MGAT4B	1.57545e-10	2.23956
2	TOPBP1	1.74758e-10	1.33605
2	USP5	1.84313e-10	1.52871
2	MTBP	1.90782e-10	2.35051
2	ERN1	2.31192e-10	1.77094
2	LSM8	2.59646e-10	2.34544
2	ENSGALG00010022026	2.72258e-10	2.2647
2	ENSGALG00010027092	3.07955e-10	2.41225
2	KBTBD2	3.27061e-10	1.11402
2	CENPQ	3.49741e-10	2.30238
2	ALYREF	3.50434e-10	1.86592
2	MCRS1	3.49114e-10	1.7426
2	FAM76B	3.7351e-10	1.25735
2	CCR6	4.11951e-10	1.40901
2	SLC7A1	4.30087e-10	1.2201
2	ENSGALG00010013145	4.41854e-10	1.28696
2	C2CD3	4.48321e-10	1.08628
2	ENSGALG00010025448	5.36913e-10	1.61506
2	MCM3	5.46933e-10	1.89222
2	ENSGALG00010008348	5.58757e-10	1.37146
2	RIT1	5.5702e-10	1.28031
2	CCSAP	5.98369e-10	2.40907
2	TRAK1	6.10597e-10	1.62394
2	PCIF1	6.24472e-10	1.34164
2	EXO1	7.38375e-10	1.96626
2	ERCC6L	7.70124e-10	3.66942
2	CDCA7	7.66224e-10	1.85291
2	OGG1	8.02272e-10	1.95977
2	ENSGALG00010023750	8.12451e-10	1.51956
2	DLGAP2	8.59427e-10	2.27442
2	HLF	8.80764e-10	2.15362
2	PA2G4	8.90115e-10	1.91038
2	INTS7	1.10924e-09	1.0484
2	HMGCS1	1.35131e-09	1.57312
2	MCM4	1.3748e-09	1.44235
2	TMEM178B	1.45304e-09	1.15237
2	TM4SF1	1.56501e-09	3.4658
2	LAPTM4A	1.71414e-09	1.09056
2	STN1	1.7724e-09	1.27683
2	AZIN1	1.83661e-09	1.08747
2	MBNL2	1.85398e-09	1.30984
2	ENSGALG00010022162	2.07907e-09	1.71949
2	HMGA2	2.09024e-09	1.11636
2	LMAN1L	2.13905e-09	1.04692
2	RUFY2	2.15966e-09	1.0794
2	CGAS	2.27449e-09	2.2427
2	UBE2L3	2.51327e-09	1.20764
2	ENSGALG00010020838	2.87029e-09	2.86762
2	ENSGALG00010012244	3.00846e-09	1.97038
2	FHIP1A	3.05953e-09	2.4759
2	NAA50	3.36132e-09	1.3301
2	OIP5	3.48937e-09	2.86593
2	SAPCD2	3.74615e-09	2.8955
2	IQSEC1	4.40615e-09	1.35296
2	FANCB	5.00054e-09	2.11536
2	SQRDL	5.66481e-09	2.26191
2	DTL	5.99251e-09	1.95835
2	SAP30	6.02556e-09	1.46709
2	TMEM258	6.15416e-09	1.73481
2	ENSGALG00010004097	6.4233e-09	1.96133
2	CHN1	6.7259e-09	1.69642
2	FAM64A	7.12534e-09	3.46153
2	WDYHV1	7.24191e-09	1.68046
2	CKS1B	7.44055e-09	2.74421
2	ATG10	7.93071e-09	1.60893
2	NUP37	9.07075e-09	1.5544
2	AMD1	9.84884e-09	1.18454
2	ENSGALG00010025344	1.04662e-08	2.04965
2	TMEM266	1.07064e-08	1.46109
2	ENSGALG00010029873	1.2016e-08	3.38146
2	ENSGALG00010001662	1.22677e-08	2.29707
2	B3GALT1	1.2765e-08	3.84203
2	ENSGALG00010019116	1.25845e-08	1.20081
2	RNPS1	1.33576e-08	1.01905
2	CEP83	1.58578e-08	1.21805
2	INSIG1	1.68416e-08	2.65565
2	TOLLIP	1.67432e-08	1.15571
2	CENPM	1.98602e-08	2.68023
2	GINS3	2.0797e-08	1.46073
2	TTC7B	2.07226e-08	1.08366
2	PSMD14	2.1711e-08	1.24658
2	MED31	2.38217e-08	1.74265
2	AKAP6	2.41218e-08	2.31274
2	ENSGALG00010004489	2.469e-08	1.90748
2	CCT7	2.52057e-08	1.31625
2	EDEM1	2.62942e-08	1.02027
2	POR	2.72241e-08	1.08543
2	ENSGALG00010028201	3.0426e-08	1.15338
2	BUB3	3.33467e-08	1.98853
2	ITGB3BP	3.40585e-08	1.53606
2	MTUS1	3.61444e-08	1.51196
2	DCTD	3.87052e-08	2.46027
2	ENSGALG00010020929	4.69317e-08	3.57447
2	PALS2	4.97503e-08	2.04659
2	TYMS	5.43013e-08	1.66041
2	ORC4	5.5431e-08	1.56534
2	ENSGALG00010008356	5.75508e-08	1.15387
2	CPPED1	5.78241e-08	1.06062
2	DTWD1	5.86926e-08	1.71418
2	IFT20	5.9105e-08	2.33698
2	PRCP	6.00446e-08	1.75495
2	PHF5A	6.39348e-08	1.04843
2	AHCY	6.56681e-08	1.76915
2	ENSGALG00010012138	6.55819e-08	1.25046
2	FSBP	6.77483e-08	1.88541
2	TIMM22	7.49946e-08	2.19029
2	HACD2	7.47037e-08	1.10725
2	ENSGALG00010027841	8.00531e-08	2.3297
2	FANCE	8.03898e-08	1.44975
2	MGAT2	8.56029e-08	1.55469
2	MAGT1	8.61978e-08	1.41668
2	FDPS	9.30182e-08	1.66118
2	ENSGALG00010027713	9.89501e-08	1.91772
2	ENO4	9.8155e-08	1.31339
2	TERF2	1.04896e-07	1.04256
2	DHCR24	1.09513e-07	1.79084
2	MAP3K20	1.19615e-07	1.67728
2	RFC3	1.24244e-07	2.36372
2	EPHX3	1.2876e-07	1.44099
2	HMGN4	1.36228e-07	1.84559
2	ENSGALG00010000149	1.42557e-07	1.15659
2	MASTL	1.59835e-07	2.15055
2	NSL1	1.60029e-07	1.51423
2	SUV39H2	1.73925e-07	2.37848
2	TOR1B	1.75449e-07	1.90039
2	PSMC3IP	1.78243e-07	1.92645
2	TMEFF2	1.96329e-07	1.47746
2	UBE2D1	1.96762e-07	1.19227
2	POLN	2.0355e-07	2.42759
2	THOP1	2.03046e-07	1.0666
2	DYNLL2	2.12162e-07	2.16236
2	IQCH	2.24477e-07	1.93777
2	ENSGALG00010020646	2.33278e-07	1.32677
2	GABPB1	2.32981e-07	1.10323
2	ADCK2	2.39133e-07	2.11196
2	ENSGALG00010004007	2.41771e-07	1.52913
2	MPPED2	2.59461e-07	1.06107
2	NXT2	2.609e-07	1.25705
2	ENSGALG00010020254	2.78945e-07	1.7372
2	ENSGALG00010017316	2.96596e-07	3.43775
2	CNTN1	3.23257e-07	1.40862
2	CISD2	3.56455e-07	1.67393
2	ENSGALG00010027034	3.63913e-07	4.03058
2	APOOL	3.62713e-07	1.14955
2	RNLS	3.742e-07	1.53927
2	GRAMD4	4.09996e-07	1.01478
2	MPP7	4.40246e-07	2.85208
2	RCC1	4.48738e-07	1.9989
2	PTGR2	4.60629e-07	2.02799
2	DTYMK	4.5995e-07	1.14794
2	FPGS	4.66071e-07	1.47064
2	ANAPC5	4.88118e-07	1.28185
2	NIN	5.17385e-07	1.68781
2	LRRC6	5.71985e-07	3.35711
2	ENSGALG00010025750	6.37815e-07	1.02835
2	PRIM1	6.48748e-07	2.15545
2	SKP2	6.85616e-07	2.22005
2	TANGO2	7.62926e-07	1.91239
2	TRMT10A	7.93301e-07	1.68091
2	DCLRE1A	7.95607e-07	1.1945
2	ENSGALG00010005534	8.09523e-07	3.0752
2	LONP1	8.17853e-07	1.03711
2	PTGR1	8.43504e-07	2.30784
2	ADAP2	8.4964e-07	1.80665
2	PCNA	1.12413e-06	2.05973
2	CCNE2	1.13386e-06	2.17272
2	SMAD1	1.16792e-06	1.28035
2	CCDC83	1.24298e-06	2.22199
2	BCAR3	1.24297e-06	1.92745
2	ENSGALG00010012079	1.25102e-06	1.70058
2	ENSGALG00010012456	1.26138e-06	1.10797
2	H2AFY2	1.38513e-06	1.39077
2	CCS	1.43171e-06	1.17623
2	DRG1	1.48884e-06	1.07981
2	ENSGALG00010022480	1.50891e-06	2.41744
2	SMTNL2	1.53496e-06	1.20826
2	BEND6	1.7618e-06	2.30928
2	POLA2	1.81272e-06	1.09435
2	PALLD	1.85609e-06	1.84987
2	TNFAIP8L1	1.96851e-06	1.63369
2	SNX5	1.96122e-06	1.1158
2	HPF1	2.01063e-06	1.45651
2	TMEM43	2.1537e-06	1.31104
2	ENSGALG00010024841	2.42688e-06	2.92565
2	RUVBL1	2.44512e-06	1.53742
2	PSMA1	2.50664e-06	1.06451
2	BRMS1L	2.54891e-06	1.70801
2	CHEK2	2.59386e-06	1.01696
2	ENSGALG00010022143	2.62552e-06	1.44858
2	TFAM	2.71877e-06	1.8077
2	ENSGALG00010029464	2.73244e-06	1.92356
2	TIPIN	2.76183e-06	1.23234
2	CADPS2	3.03026e-06	1.88198
2	FANCA	3.06117e-06	1.67908
2	PRRG1	3.15933e-06	1.97694
2	MLLT3	3.1744e-06	1.43452
2	ENSGALG00010027825	3.4236e-06	1.49564
2	GMNN	3.51876e-06	2.08231
2	TOP3A	3.55666e-06	1.181
2	SNRPA1	3.61013e-06	1.05268
2	C2orf69	3.63633e-06	1.5791
2	SPCS1	3.69237e-06	1.86788
2	BBS9	3.73168e-06	1.1009
2	FBXO45	3.75007e-06	1.65624
2	VKORC1L1	4.2735e-06	1.41863
2	MLH1	4.26543e-06	1.03834
2	TMEM165	4.30184e-06	1.09954
2	PPM1E	4.62138e-06	1.29209
2	ENSGALG00010001533	5.2359e-06	1.80338
2	ELOVL6	5.30853e-06	1.24395
2	CCDC149	5.72167e-06	1.51006
2	TIMELESS	5.84823e-06	1.74954
2	TALDO1	5.8674e-06	1.70544
2	THOC5	6.67221e-06	1.15933
2	PAPD7	6.71469e-06	1.04657
2	NUDT21	6.85485e-06	1.49232
2	HIST1H2A4L1	7.00066e-06	2.97509
2	BIRC5	7.00642e-06	2.47401
2	CUEDC2	7.131e-06	1.33878
2	SSR3	7.23203e-06	1.09507
2	AP1M1	7.31243e-06	1.26924
2	HIST1H110	7.48087e-06	2.79832
2	KDSR	7.65105e-06	1.56331
2	ADPGK	7.66596e-06	1.1572
2	ENSGALG00010012179	8.03464e-06	1.90145
2	MED4	8.06307e-06	1.88316
2	HPRT1	8.16348e-06	1.18319
2	ZBTB14	8.84744e-06	2.19765
2	H2B-VII	9.92746e-06	3.69586
2	GPAT3	1.00361e-05	1.04252
2	OIP5-AS1	1.06401e-05	1.55348
2	TMEM170B	1.07032e-05	1.52534
2	ENSGALG00010002411	1.10329e-05	1.83372
2	CCDC77	1.10724e-05	1.95108
2	ENSGALG00010019342	1.13292e-05	1.97415
2	DHODH	1.18518e-05	1.43855
2	ENSGALG00010012673	1.18819e-05	1.33815
2	KCNK2	1.21575e-05	3.20547
2	E2F3	1.22914e-05	1.53122
2	GDPD1	1.24395e-05	1.37824
2	CNBP	1.29273e-05	1.39533
2	TXNRD3	1.30599e-05	1.11146
2	FANCF	1.40241e-05	5.59436
2	LSM14B	1.53439e-05	1.09379
2	CPNE3	1.54206e-05	1.16743
2	ENSGALG00010002458	1.63261e-05	2.14091
2	PIGS	1.66194e-05	1.47105
2	SFXN5	1.69955e-05	1.08159
2	CCDC14	1.8727e-05	1.09081
2	CROCC	1.94364e-05	1.43449
2	HADHB	2.0047e-05	1.00593
2	FBXL21	2.09764e-05	1.17888
2	ENSGALG00010001868	2.14653e-05	2.21698
2	NUP50	2.24217e-05	1.00507
2	GREB1L	2.29755e-05	1.75274
2	CYB5R2	2.3188e-05	1.9362
2	GINS2	2.47788e-05	2.08884
2	ENSGALG00010002289	2.55813e-05	2.03559
2	MESDC2	2.57139e-05	1.20724
2	NCOA4	2.64455e-05	1.36794
2	TTLL7	2.73851e-05	1.93074
2	C10orf88	2.73131e-05	1.00466
2	PHKG1	2.78236e-05	1.24054
2	YES1	2.82542e-05	1.34046
2	RIMBP2	2.90266e-05	1.09852
2	ENSGALG00010006685	2.90651e-05	1.17091
2	ENSGALG00010004012	3.0086e-05	1.43971
2	KCNAB2	3.08069e-05	1.21947
2	NENF	3.09374e-05	1.66955
2	PDDC1	3.08587e-05	1.27862
2	OSGEPL1	3.13194e-05	1.52933
2	ENSGALG00010018624	3.20819e-05	1.92278
2	SNX2	3.22568e-05	1.02403
2	ENSGALG00010014666	3.31156e-05	1.15194
2	DUSP19	3.32305e-05	1.72007
2	ENSGALG00010022785	3.42318e-05	1.81135
2	TMEM209	3.77768e-05	1.56772
2	RGS7BP	3.96706e-05	2.79322
2	ENSGALG00010022989	4.26033e-05	1.66569
2	CMPK1	4.32921e-05	1.99246
2	NCAPH2	4.40364e-05	1.70603
2	KLHL25	4.54721e-05	1.29078
2	ANK2	4.75587e-05	1.21496
2	TBCCD1	5.03277e-05	1.19553
2	ANKDD1A	5.0842e-05	1.0079
2	C1orf232	5.22854e-05	1.88505
2	TEKT1	5.24575e-05	2.39022
2	ENSGALG00010025999	5.45697e-05	1.43339
2	ENSGALG00010002331	5.62108e-05	1.61512
2	UCK1	6.0956e-05	1.39674
2	ENSGALG00010004814	6.25196e-05	1.8166
2	TMEM41B	6.26248e-05	1.69333
2	ENSGALG00010001307	6.29476e-05	1.02054
2	ENSGALG00010002966	6.34956e-05	2.2927
2	GABPB2	6.49013e-05	1.46332
2	HTRA2	6.71765e-05	1.01858
2	SDCBP2	6.8079e-05	2.43548
2	TWSG1	6.86353e-05	1.25205
2	ENSGALG00010015514	6.90749e-05	1.02089
2	RAD51	7.01911e-05	2.08368
2	ORC6	7.4407e-05	1.99589
2	PSMG1	7.45744e-05	1.1599
2	KIF24	7.60125e-05	2.28778
2	VASH1	7.69474e-05	1.20324
2	KCNJ5	7.94573e-05	1.52742
2	IFT52	8.10261e-05	2.46669
2	MAD2L1	8.20858e-05	4.07566
2	LSM7	8.20664e-05	2.38121
2	ENSGALG00010016923	8.29888e-05	1.9245
2	NUP35	8.80099e-05	1.35155
2	SCG3	8.85138e-05	1.6347
2	ENSGALG00010027564	8.92706e-05	4.71349
2	WDCP	9.0313e-05	1.79847
2	CENPO	9.06544e-05	2.15947
2	GPALPP1	9.18356e-05	1.17261
2	ENSGALG00010024783	9.26827e-05	2.58838
2	ZNF639	9.43363e-05	1.08465
2	WDR76	9.44603e-05	1.20348
2	NDUFS7	9.74781e-05	1.15492
2	FN3KRP	0.000100186	1.20199
2	ENSGALG00010001725	0.000103246	1.88494
2	TIMM13	0.000110855	1.50239
2	ENSGALG00010000386	0.000114124	2.31146
2	CDC6	0.000114955	2.95145
2	SLC7A2	0.000123672	2.09088
2	HIST1H3H-3	0.000125755	2.68801
2	NSDHL	0.000133703	2.02258
2	ENSGALG00010023550	0.000133604	1.3354
2	COX11	0.000148785	4.50506
2	HIST1H3H-1	0.000153664	4.16266
2	ENSGALG00010025146	0.000156697	2.41209
2	TUBD1	0.000161466	1.58151
2	AKAP12	0.000164994	1.61802
2	IPP	0.000167439	1.0366
2	ENSGALG00010022625	0.000167794	1.15045
2	SRPRB	0.000169034	1.00037
2	EMC7	0.000170254	1.43528
2	STXBP5L	0.000177527	1.29219
2	HIST1H2B7	0.000183586	3.29362
2	TFCP2	0.000185652	1.26227
2	CEP44	0.000186718	1.43164
2	SPNS2	0.000188425	3.36586
2	OCIAD1	0.000199073	1.23023
2	ENSGALG00010029474	0.000199967	2.54022
2	AKIP1	0.00020878	3.18484
2	IAH1	0.000213332	1.54679
2	ENSGALG00010021794	0.000237341	1.26149
2	PDZD11	0.000242506	1.98386
2	GRID1	0.000242262	1.69423
2	ENSGALG00010011119	0.000247502	1.75133
2	YIPF4	0.000248181	2.13804
2	NDUFB6	0.000251974	2.70874
2	H2AFZ	0.000263711	1.82215
2	PDK1	0.000268879	1.14933
2	CAPRIN2	0.00028328	1.62783
2	ZMAT2	0.000297697	1.19428
2	SBK1	0.000297376	1.26051
2	ENSGALG00010022185	0.000301884	1.59418
2	RP2	0.000308911	1.4074
2	CCNB3	0.000317362	3.06997
2	EEF2K	0.000317375	1.59027
2	CHTF8	0.000326902	2.40031
2	BBS12	0.000329591	1.22355
2	ENSGALG00010014441	0.000331964	5.06215
2	HYLS1	0.00033126	2.19756
2	CNPPD1	0.000344185	1.25255
2	CPSF4	0.000349237	1.88518
2	AXL	0.000360962	2.05797
2	TYW3	0.000367462	1.53094
2	ENSGALG00010015271	0.000388578	1.80809
2	ENSGALG00010029875	0.000391022	3.59964
2	TIMM9	0.000401178	1.48204
2	SLC35C1	0.000401633	1.57235
2	SET	0.000412562	1.35336
2	ENSGALG00010015054	0.000430571	1.34629
2	LCMT1	0.000449731	1.20433
2	C17orf58	0.000453655	1.89695
2	ENSGALG00010025983	0.000460219	1.70522
2	VPS72	0.000463186	1.00309
2	PGP	0.000470978	1.86651
2	CEP95	0.000476826	1.11796
2	XRCC3	0.000491288	1.15192
2	ENSGALG00010018704	0.000497892	2.297
2	ENSGALG00010010718	0.000520748	2.13779
2	ENSGALG00010029544	0.000529763	1.0542
2	SREBF1	0.000535799	1.08366
2	SELENOM	0.000551704	1.72231
2	RAN	0.000560886	2.97002
2	AP1B1	0.000563758	1.44501
2	SMCO4	0.000576515	1.03392
2	DFFA	0.000587518	1.48726
2	NOP53	0.00060053	1.5276
2	ENSGALG00010001581	0.000601545	3.56663
2	ABCB10	0.000601151	1.32315
2	CACHD1	0.000622751	1.27462
2	ENSGALG00010020097	0.000634142	1.19695
2	ARF5	0.000642503	1.3564
2	ARHGEF1	0.000649393	2.26159
2	RPA2	0.000655877	1.76912
2	ENSGALG00010015912	0.000658535	1.00842
2	GK5	0.000658795	1.29745
2	DSCC1	0.000664597	1.76898
2	ENSGALG00010020278	0.000682268	3.26452
2	SCG5	0.00072982	2.18161
2	HES1	0.000735215	1.03581
2	ZFAND5	0.000741909	1.6916
2	ENSGALG00010029469	0.000744147	3.89509
2	KLHL28	0.000775979	1.16554
2	STMN1	0.000844422	1.77691
2	SUMO3	0.000845591	1.66778
2	UNG	0.000863496	1.21856
2	XK	0.000864867	1.19914
2	BTD	0.000880617	3.20173
2	ATP6V0E1	0.000896325	1.0701
2	H2AFX	0.000972191	2.31268
2	ENSGALG00010025310	0.000973138	3.03353
2	SLC7A6OS	0.000973066	1.12586
2	ESCO2	0.000978445	1.20234
2	MVK	0.000992932	1.10216
2	ENSGALG00010015356	0.000996402	1.14288
2	TRAP1	0.00104805	1.08684
2	GRB10	0.00107903	1.08713
2	REXO2	0.00108594	1.26512
2	ENSGALG00010019132	0.00109561	1.97104
2	ENSGALG00010006527	0.00111988	1.28015
2	NEK1	0.00113306	1.5505
2	PNPO	0.00113342	1.26791
2	APMAP	0.00115573	1.21664
2	ENSGALG00010025166	0.00116391	1.69124
2	MCM9	0.00120786	1.23402
2	NAGA	0.00122475	2.30072
2	PLEK	0.00131025	1.01797
2	IGDCC4	0.00134986	1.92092
2	ENSGALG00010029881	0.0013509	1.24185
2	LRRC40	0.0013665	1.13125
2	ISCA1	0.00144404	2.21333
2	APLP2	0.00145253	1.20689
2	DECR2	0.00150773	1.21378
2	ENSGALG00010023402	0.00152499	1.02782
2	BPGM	0.00156399	1.65175
2	ADPRM	0.00156658	1.0208
2	CRYL1	0.00157719	1.51245
2	KLF6	0.00166781	1.19298
2	DCLRE1B	0.00167433	1.59806
2	ARHGEF39	0.00167545	1.73733
2	ENSGALG00010022449	0.00167981	2.45591
2	AAR2	0.00170391	1.12631
2	ENSGALG00010026324	0.00173739	2.87688
2	ENSGALG00010024559	0.00179479	1.0225
2	HECW2	0.00186495	1.05843
2	ENSGALG00010001864	0.00189184	1.0363
2	LRRC71	0.00189693	2.08802
2	MRPS10	0.00194583	1.34416
2	RBBP4	0.00195222	2.01211
2	FH	0.00197257	1.09961
2	ENSGALG00010027785	0.00198799	1.69076
2	GCSH	0.00198965	1.57903
2	CENPA	0.00201231	2.05378
2	ENSGALG00010003251	0.00204552	2.66464
2	TMEM254	0.00205119	1.82198
2	ALG14	0.00206799	1.14345
2	ENSGALG00010007846	0.00208495	1.3159
2	ENSGALG00010012491	0.00212674	1.14347
2	POMK	0.00212988	1.45102
2	ENSGALG00010029438	0.00217185	2.23872
2	ENSGALG00010010092	0.00221723	1.07536
2	MARS2	0.00222681	2.45331
2	ENSGALG00010024682	0.00222367	1.37088
2	HPS4	0.00236429	1.15701
2	AGMAT	0.00241936	1.53587
2	CHRNA5	0.00242839	1.08309
2	CHMP4C	0.0024767	1.16781
2	ING2	0.00256086	1.47781
2	HUS1	0.00256421	1.10185
2	RPUSD1	0.00258545	2.8729
2	ENSGALG00010010859	0.00259254	2.55337
2	CHCHD4	0.00270071	2.13387
2	APIP	0.00270556	1.18565
2	PEX10	0.00270932	1.31474
2	FAXC	0.00278043	1.68518
2	ENSGALG00010009796	0.00277886	1.02443
2	ELL2	0.0028429	1.00208
2	HSPA12A	0.0028534	1.81331
2	ENSGALG00010025273	0.00285446	1.48438
2	ENSGALG00010012374	0.00286804	4.10066
2	ENSGALG00010019482	0.00291863	1.77978
2	ENSGALG00010023509	0.00350749	1.33092
2	CENPX	0.00351087	1.25448
2	BNIP1	0.00351941	2.25645
2	ASB3	0.00354944	1.08632
2	NOX1	0.00355514	1.07783
2	CNOT9	0.00359878	1.13746
2	DAP3	0.00360084	1.12351
2	LRAT	0.00378525	3.22146
2	NFIL3	0.00378595	1.53645
2	NANP	0.00387104	1.65152
2	CNIH1	0.00397049	2.08102
2	COBLL1	0.00397646	1.50011
2	DENND2A	0.00399164	1.60082
2	FITM2	0.00399473	1.38705
2	IDH3A	0.00404671	1.39478
2	LINGO2	0.00409305	3.57128
2	ENSGALG00010029501	0.004131	1.99689
2	SLC17A5	0.00413822	1.11812
2	TMEM68	0.00422644	1.41073
2	SYBU	0.00423224	1.12414
2	ENSGALG00010023009	0.00423459	1.39754
2	ENSGALG00010007681	0.00434911	1.73176
2	EFR3B	0.00445286	2.40561
2	MRPS6	0.00453325	1.11678
2	UPF3A	0.0045575	2.00366
2	H2B-I-2	0.00456435	2.29627
2	USH2A	0.00464618	5.57688
2	SEPHS3	0.00487603	1.78059
2	ALDH6A1	0.00490253	1.79304
2	BRI3BP	0.00491833	1.38883
2	HAO1	0.00493109	1.1924
2	ENSGALG00010004801	0.00494028	6.47023
2	KRT7	0.00498136	1.14996
2	ENSGALG00010023634	0.00505459	1.71365
2	TMEM206	0.00520213	1.02611
2	PACRG	0.0052193	1.65019
2	FDXR	0.00527209	1.4532
2	SOD1	0.00530048	5.7007
2	C1orf43	0.00533977	1.10592
2	2023-03-03	0.00537718	2.1027
2	PKIA	0.00537798	1.28593
2	ENSGALG00010027730	0.00540404	2.65488
2	ENSGALG00010016424	0.00541808	1.50903
2	MDH2	0.00545018	2.09612
2	SNX16	0.00551615	2.13822
2	CYP39A1	0.00552067	1.89844
2	ENSGALG00010001099	0.0055423	2.34417
2	ENSGALG00010021677	0.00554418	1.05782
2	ENSGALG00010014005	0.00560412	1.61959
2	IGSF9B	0.00565285	1.86014
2	SNRPN	0.00581613	1.07174
2	TMEM97	0.00598437	1.3536
2	PDP2	0.00603393	1.51138
2	AMPD3	0.00619494	2.18977
2	LRRK2	0.00620808	1.09249
2	ENSGALG00010010148	0.00622813	4.92881
2	PCNX4	0.00623302	1.01006
2	ENSGALG00010004780	0.00625622	1.5181
2	ENSGALG00010029454	0.00636556	2.10953
2	ENSGALG00010017202	0.00641	2.2196
2	PBLD	0.00643198	1.64874
2	OPNVA	0.00645793	2.49508
2	ENSGALG00010024611	0.00646957	1.64031
2	ENSGALG00010019712	0.00657946	1.6353
2	PLCH2	0.00661806	1.01411
2	TMEM132B	0.00673714	2.10652
2	MRPL47	0.00698668	1.14202
2	ENSGALG00010029482	0.00710721	2.07023
2	ADGRD1	0.00711556	3.43
2	SNRPD1	0.00717142	2.45493
2	ENSGALG00010026791	0.00744652	1.31945
2	DHFR	0.00754848	2.23071
2	FAXDC2	0.00787599	1.63484
2	HIST1H2A4L1-1	0.00788894	2.39172
2	GCLM	0.00789123	1.03873
2	SERPINB6	0.0079834	1.28479
2	LSM5	0.00799461	1.56762
2	ENSGALG00010003205	0.00802249	1.99699
2	MANBAL	0.00828053	2.93472
2	GALNT18	0.0082987	1.55685
2	ENSGALG00010008765	0.00832173	1.51389
2	SEC24D	0.00840773	1.08038
2	ENSGALG00010007710	0.00845397	1.54626
2	CIB2	0.00849049	2.00213
2	YIPF5	0.00852246	1.28298
2	C5H14orf4	0.00858277	1.79074
2	ENSGALG00010026351	0.00862684	2.3306
2	PTPRU	0.00866471	3.09622
2	CDCA4	0.00867331	1.00608
2	ENSGALG00010026563	0.00870978	1.01407
2	KCNG1	0.00914714	1.37434
2	ENSGALG00010020434	0.00950567	2.21101
2	NDUFAF4	0.00951385	1.065
2	ENSGALG00010019292	0.00953657	1.53557
2	NDUFB9	0.00954239	1.03933
2	MAP3K19	0.00961244	2.34243
2	ENSGALG00010015937	0.00977982	1.05848
2	DNAJB5	0.00981853	2.36582
2	MCEE	0.00993195	1.38496
2	HYI	0.00997099	1.04749
2	NSMF	0.00997367	1.18755
3	CDK6	0	4.33894
3	CLGN	8.69165e-257	4.35562
3	RNF150	1.68862e-230	4.18961
3	ENSGALG00010007713	1.53703e-229	4.00032
3	ENSGALG00010007769	1.10264e-225	2.84276
3	DNTT	2.48525e-158	2.08218
3	PLD5	6.90373e-152	3.72346
3	HMCN1	1.12502e-142	4.08722
3	ZMIZ1	4.30564e-142	2.1858
3	ENSGALG00010004066	8.47502e-134	2.93998
3	NT5C2	2.75633e-128	2.64491
3	ARPP21	4.32426e-131	1.35188
3	OSBPL6	7.3162e-120	3.84717
3	ZNF521	1.1402e-120	2.756
3	MTSS1	1.10297e-122	1.75521
3	PLCB1	4.72565e-119	3.38061
3	DPEP2	2.75651e-119	2.57918
3	TMEM131	7.1433e-121	1.5835
3	PIK3R1	3.18856e-118	1.99395
3	TTC7A	3.01772e-116	2.18978
3	ENSGALG00010002666	1.11563e-115	2.90385
3	ITPR1	6.36951e-116	1.5732
3	PPCDC	1.28571e-102	4.15081
3	C15orf39	1.04506e-102	3.45517
3	PTPRK	3.1366e-101	4.06634
3	FAM110B	3.78324e-100	3.48183
3	CAMK2G	2.1964e-99	1.61898
3	ENSGALG00010018400	4.18504e-98	2.22318
3	ENSGALG00010007239	1.15819e-95	4.67735
3	LY75	1.23976e-95	2.35344
3	TBC1D5	4.13842e-92	1.7604
3	LVRN	2.60904e-89	3.9415
3	WDFY2	5.82504e-91	1.46907
3	WWOX	8.26725e-91	1.59297
3	ENSGALG00010025742	1.41098e-90	1.41561
3	ENSGALG00010001162	1.11518e-86	2.21206
3	ADAMTS10	9.90081e-84	2.0109
3	CALM2	2.62061e-82	2.85562
3	ERBB4	2.47852e-81	2.80489
3	KCNIP1	5.56399e-82	1.58116
3	UBAC2	3.04642e-81	1.60305
3	PRR5L	6.71688e-80	3.23299
3	HS6ST1	1.18927e-80	1.30654
3	ENSGALG00010014876	7.90347e-80	1.41604
3	ENSGALG00010004919	2.21662e-78	4.78685
3	DOK6	7.44853e-79	2.13072
3	BAZ2B	2.6506e-78	2.98587
3	HMGB1	5.93245e-75	2.44919
3	MED13L	4.56087e-75	1.24448
3	SNTB1	1.98896e-70	2.91581
3	LYN	4.52887e-70	3.16291
3	CSRNP1	2.483e-70	1.54186
3	CCND1	4.70959e-70	1.1124
3	UNC80	2.29387e-66	4.23606
3	GFI1	2.63827e-64	2.98257
3	PABIR3	7.69377e-64	3.24172
3	ENSGALG00010026566	7.19038e-63	1.24258
3	CTBP1	1.94017e-62	1.07086
3	EMB	1.49901e-59	3.3578
3	ENSGALG00010015881	5.45169e-59	2.49723
3	HINTW	1.42219e-59	1.15449
3	SNX13	7.7921e-59	2.01453
3	INPP4A	3.32114e-57	1.2941
3	ARID2	1.28962e-56	1.55749
3	ZNF827	1.36105e-56	1.40826
3	BCL2	1.11502e-56	1.08537
3	MEX3B	6.92706e-55	2.68139
3	ENSGALG00010007162	3.68238e-54	4.57932
3	ENSGALG00010010124	2.46577e-53	1.45314
3	MAST4	3.74653e-53	1.36756
3	INTS6	5.29976e-50	2.23882
3	PRPF39	5.63697e-50	1.45162
3	ENSGALG00010014680	8.81048e-50	1.19625
3	RGS20	4.10586e-49	3.27194
3	UTRN	1.91826e-49	1.35615
3	CREB3L2	5.90082e-49	1.62759
3	GRTP1	2.9725e-48	3.98803
3	LPAR4	9.28893e-49	1.19731
3	YEATS2	7.02973e-47	1.77855
3	RB1CC1	1.00798e-46	1.34387
3	NEDD4L	2.95312e-46	1.32053
3	ENSGALG00010022859	3.26052e-46	1.51815
3	ENSGALG00010015060	4.50892e-45	2.71393
3	ENSGALG00010009619	7.45682e-45	3.16594
3	GPD1L	7.25211e-45	2.02142
3	ENSGALG00010011421	6.31664e-45	1.15825
3	UHRF2	1.04902e-44	1.49636
3	PIKFYVE	8.5018e-45	1.12036
3	ZC3H8	3.64665e-44	1.31196
3	MGMT	1.13217e-42	1.57096
3	ZNF644	1.02894e-42	1.44703
3	FLNB	1.40558e-42	1.375
3	HIPK3	1.18656e-41	1.87062
3	SMARCA2	7.78466e-40	1.27478
3	PSIP1	9.97328e-40	1.28192
3	HOXA6	1.06167e-38	2.68498
3	ABCA1	9.5491e-39	1.14874
3	SSBP2	2.92111e-38	1.27713
3	ENSGALG00010011457	8.47076e-38	1.91192
3	DNAJB4	1.01002e-37	1.82043
3	PPARGC1A	2.49373e-36	1.75839
3	ENSGALG00010021499	1.27264e-35	4.44309
3	PHLPP1	1.63864e-35	1.57769
3	MYB	6.38236e-35	1.22035
3	ENSGALG00010028246	1.02411e-34	1.95658
3	HOXA5	2.72971e-34	2.70971
3	SNX29	9.04199e-34	1.09785
3	R3HDM1	1.17946e-33	1.1975
3	NRP2	6.8315e-33	3.36249
3	ENSGALG00010020698	1.26349e-32	5.23713
3	LPIN2	1.16418e-32	1.00295
3	NOVA1-1	3.56773e-32	4.01596
3	FUBP1	3.08275e-32	1.19459
3	METTL14	3.80229e-32	1.55156
3	TBC1D4	7.41071e-32	2.01541
3	EFL1	7.88635e-32	1.58235
3	FOXP4	1.14868e-31	2.09678
3	CNPY3	4.90529e-31	1.10218
3	IMPA1	6.01081e-31	1.47085
3	TMEM120B	1.14129e-30	1.70428
3	MDFIC	2.39883e-30	2.63048
3	ERLEC1	2.21797e-30	1.93437
3	PLXNB2	3.19106e-30	1.53749
3	BRE	3.14292e-30	1.55676
3	ENSGALG00010007936	9.868e-30	4.43398
3	RALY	7.53092e-30	1.04792
3	ALCAM	9.51908e-30	1.45936
3	DLG1	1.12273e-29	1.23073
3	HFM1	4.74048e-29	2.6772
3	IRAG2	6.12123e-29	1.30764
3	ZMYND11	7.94352e-29	1.51533
3	TFDP1	9.06486e-29	1.47494
3	ENSGALG00010020702	1.93649e-28	5.50797
3	RGMA	2.04513e-28	3.77226
3	AGO2	1.59764e-28	1.38066
3	CASK	2.45992e-28	1.08722
3	OGT	4.22845e-28	1.19978
3	MAPK4	6.67501e-28	1.81372
3	TFDP2	6.41022e-28	1.03094
3	ANKRD6	8.79725e-28	1.33483
3	ENSGALG00010003560	1.54681e-27	3.58354
3	RAD54B	1.57975e-27	2.31024
3	EXOC6	1.4139e-27	1.30624
3	RAPGEF2	3.81963e-27	1.01146
3	C7H21orf58	5.58333e-27	4.27625
3	ENSGALG00010022913	1.3239e-26	4.47523
3	EHBP1	3.22897e-26	1.08852
3	ENSGALG00010016582	8.64062e-26	3.78378
3	MPP4	2.28855e-25	1.89646
3	BVES	3.35898e-25	3.18026
3	ASAP2	3.63837e-25	3.46965
3	HOXA4	3.82311e-25	2.78597
3	NCOA2	3.28186e-25	1.02641
3	ENSGALG00010005162	5.73455e-25	4.76935
3	ENSGALG00010026512	5.75653e-25	2.32639
3	COLEC10	6.47959e-25	3.73679
3	ENSGALG00010010276	7.5757e-25	3.19528
3	TENM1	7.991e-25	2.02592
3	MLLT10	1.07397e-24	1.08577
3	CSTF3	2.29517e-24	1.25092
3	SUGCT	3.40464e-24	2.30971
3	ACAP3	4.25931e-24	2.5116
3	ENSGALG00010013152	5.36295e-24	2.39364
3	POLA1	8.93269e-24	1.00633
3	RTTN	2.08314e-23	1.32555
3	ARFGAP3	2.32622e-23	1.50264
3	ENSGALG00010007649	2.71686e-23	2.74459
3	LAPTM4A	4.77643e-23	2.04825
3	ODF2L	5.20355e-23	2.17107
3	PPP2R5A	6.27272e-23	1.26993
3	FRY	7.593e-23	1.73859
3	RIF1	1.22491e-22	1.213
3	TBC1D14	1.37192e-22	1.09988
3	ENSGALG00010019880	2.45708e-22	4.83677
3	ITPRID2	2.21036e-22	1.53519
3	ENSGALG00010008926	3.55037e-22	4.22812
3	SOCS5	4.76173e-22	1.97983
3	ENSGALG00010022225	5.71134e-22	1.62519
3	ARMC9	5.88033e-22	1.7788
3	TBC1D9	6.67099e-22	2.98519
3	ADAM23	6.05605e-22	1.64437
3	ENSGALG00010022548	6.95173e-22	1.2346
3	SWAP70	9.07087e-22	1.77105
3	OXCT1	9.56654e-22	1.53688
3	VRK1	1.01499e-21	1.4661
3	BCAT1	1.11667e-21	1.7838
3	IGFBP2	1.78041e-21	3.53512
3	SENP6	2.26169e-21	1.04901
3	NIPSNAP2	2.60649e-21	1.13492
3	ENSGALG00010004925	3.30299e-21	2.98197
3	FAM241A	3.08091e-21	1.32152
3	ACSL5	4.06122e-21	2.34127
3	CACNA1C	4.96554e-21	3.89047
3	MDGA1	6.35303e-21	3.16559
3	ARHGAP5	7.20439e-21	1.34345
3	TSHZ3	1.56896e-20	1.91347
3	EPHB6	4.46282e-20	1.22307
3	PLEKHG4	1.86692e-19	2.69184
3	DDC	4.0821e-19	2.33356
3	HOXA3	4.28891e-19	2.57096
3	CCDC50	9.8408e-19	2.00431
3	ORC5	1.14243e-18	1.38748
3	RNASEH2B	1.25515e-18	1.30064
3	TGFBR3	1.97613e-18	3.15444
3	MTUS1	2.12339e-18	2.83107
3	PDS5A	2.16835e-18	1.02768
3	ANKRD13C	2.60333e-18	1.40822
3	ENSGALG00010008904	4.17615e-18	1.0394
3	DMXL2	6.11157e-18	2.27266
3	CTNNB1	5.90418e-18	1.58521
3	EPHX3	7.18458e-18	2.89152
3	BRCA2	9.82115e-18	1.21335
3	SYNE3	1.54424e-17	1.33289
3	ENSGALG00010012452	2.43079e-17	1.462
3	SPAG16	2.84583e-17	1.02581
3	ENSGALG00010014141	3.05276e-17	1.44096
3	TCERG1L	4.16076e-17	4.29409
3	VPS54	4.94355e-17	1.12101
3	NCAPG	1.32083e-16	1.17038
3	LIMS1	2.33332e-16	1.08317
3	SRSF5A	4.89003e-16	1.37168
3	SLC29A1	5.64955e-16	2.25081
3	CHST12	6.68726e-16	1.35611
3	ACVR2B	1.09526e-15	3.88019
3	ENSGALG00010003066	1.23977e-15	1.68746
3	PLEKHM3	1.44628e-15	1.428
3	DISC1	1.5124e-15	1.36094
3	RPAP2	2.19417e-15	1.24417
3	PROSER2	3.00147e-15	2.34544
3	ENSGALG00010023717	3.18432e-15	3.76401
3	CTBP2	3.53365e-15	2.49989
3	CDC7	4.13573e-15	1.39081
3	ENSGALG00010026352	4.85205e-15	1.15808
3	RRM1	5.24098e-15	1.94331
3	ZRANB3	5.82459e-15	1.21557
3	ENSGALG00010017833	7.11413e-15	2.85301
3	CC2D2A	7.31293e-15	1.92133
3	FAM60A	7.99599e-15	1.39695
3	SRSF6	1.02675e-14	1.33664
3	ATP2B2	1.08298e-14	1.68636
3	ENSGALG00010026866	1.33148e-14	4.09046
3	ENSGALG00010017378	2.04313e-14	1.17048
3	ENSGALG00010015832	2.05556e-14	1.07763
3	THAP12	2.22594e-14	1.49445
3	ENSGALG00010014302	2.16673e-14	1.04874
3	FAM122B	2.7488e-14	1.72227
3	LAMP1	2.76975e-14	1.94227
3	ENSGALG00010021517	3.11549e-14	4.3687
3	DSCAML1	3.5859e-14	4.43435
3	BRIP1	3.45726e-14	1.42768
3	RALA	3.99041e-14	1.4227
3	PFKP	4.49107e-14	1.07617
3	ENSGALG00010012677	6.7482e-14	2.43066
3	DNM3	1.01921e-13	1.98196
3	CTTN	1.04404e-13	2.95499
3	ENSGALG00010023711	1.22908e-13	2.03645
3	GDF3	1.48974e-13	1.60579
3	NFE2L1	1.94674e-13	1.08145
3	ENSGALG00010007741	2.18287e-13	2.56099
3	KLHL5	2.20828e-13	1.1042
3	RAVER2	2.26592e-13	1.05746
3	LIMD1	2.36774e-13	1.77464
3	ENSGALG00010008112	2.39996e-13	1.02263
3	GLMN	2.70885e-13	2.06261
3	NSD2	2.75775e-13	1.00183
3	CERS1	3.89959e-13	1.73266
3	SGTB	4.68014e-13	2.19955
3	IQSEC1	4.83395e-13	1.85774
3	PRKX	5.23379e-13	1.12086
3	MAPK8	5.53712e-13	1.79326
3	ARHGAP12	6.45248e-13	2.11873
3	MPHOSPH6	6.47301e-13	1.24007
3	FAM13C	8.68162e-13	4.53541
3	ENSGALG00010026153	1.1335e-12	3.90319
3	PJVK	1.48046e-12	3.83924
3	NASP	1.54866e-12	1.13325
3	MICAL2	1.64801e-12	2.18296
3	MOSPD2	2.32061e-12	1.34007
3	PPIC	2.67168e-12	4.48151
3	ENSGALG00010020637	2.7537e-12	3.60914
3	GNAO1	2.73024e-12	1.46257
3	ATP11A	3.04875e-12	1.69029
3	ENSGALG00010007627	3.23871e-12	1.73657
3	BTBD8	3.33078e-12	1.46045
3	RFLNA	3.53071e-12	3.44745
3	ENSGALG00010026487	3.64456e-12	3.48002
3	EDAR	4.51244e-12	2.90789
3	ENSGALG00010015535	6.35393e-12	4.07128
3	ENSGALG00010004781	6.47097e-12	1.43017
3	PPM1D	7.48678e-12	1.25743
3	APOOL	1.04833e-11	1.83709
3	LRP3	1.02385e-11	1.0521
3	ENSGALG00010014963	1.26087e-11	3.79828
3	AKTIP	1.27157e-11	1.08447
3	ENSGALG00010023880	1.39271e-11	2.12424
3	ENSGALG00010020697	1.6879e-11	5.67888
3	FAM171A1	1.63366e-11	1.44635
3	BZW1	1.94192e-11	1.67805
3	PRR16	2.27934e-11	2.78816
3	EED	2.98624e-11	1.10185
3	SDCBP	3.80051e-11	3.15396
3	PGRMC2	6.13465e-11	1.03499
3	PRCP	7.68915e-11	2.3732
3	ADSS1	8.56445e-11	2.55383
3	PTPN21	9.65926e-11	1.30361
3	PARVA	1.02167e-10	3.25274
3	ENSGALG00010004915	1.18229e-10	4.7468
3	HELLS	1.14372e-10	1.02828
3	C2CD2	1.19911e-10	1.18621
3	ENSGALG00010010738	1.22331e-10	1.84072
3	IMMP2L-1	1.57063e-10	1.10073
3	ENSGALG00010021511	1.64141e-10	3.719
3	ENSGALG00010011059	1.59928e-10	1.27177
3	SLC7A1	1.80012e-10	1.44379
3	LIG4	1.94531e-10	1.14958
3	ZBTB32	2.00562e-10	2.03993
3	CMTM4	2.18736e-10	2.21548
3	ENSGALG00010020644	2.24789e-10	4.34723
3	WLS	2.99019e-10	1.67147
3	NOVA1	3.05798e-10	3.769
3	XRCC4	3.32405e-10	1.10564
3	RAB12	3.59684e-10	1.52285
3	ING5	3.72994e-10	1.70464
3	SPATA13	3.75022e-10	1.46715
3	PIGK	4.06218e-10	1.17234
3	C4orf19	4.69029e-10	4.2254
3	EIF4H	4.65724e-10	1.06067
3	PAQR8	5.39019e-10	2.67281
3	ENSGALG00010028684	5.53345e-10	1.83229
3	ENSGALG00010001161	5.5241e-10	1.10599
3	CYB5RL	5.60932e-10	1.20761
3	CYTH3	6.79604e-10	1.01212
3	CUEDC2	7.08273e-10	2.20596
3	TMEM63A	8.5749e-10	1.0818
3	TSR3	9.63807e-10	1.69161
3	AP1S2	9.65962e-10	1.14906
3	SLC48A1	1.06412e-09	2.10076
3	MCC	1.13683e-09	1.30103
3	FAM185A	1.18665e-09	1.41903
3	PIK3CB	1.4765e-09	1.76018
3	TEX2	1.62374e-09	1.06533
3	FGF12	1.90083e-09	2.25941
3	ABHD17B	2.13102e-09	1.19238
3	AKR1D1	2.33381e-09	4.35082
3	RIMBP2	2.43179e-09	1.74986
3	PRDM11	2.4911e-09	1.30379
3	GALNT3	2.56743e-09	2.96708
3	CD200L	3.89901e-09	5.9758
3	NPHP1	3.9061e-09	1.47168
3	ENSGALG00010007126	4.46905e-09	2.87136
3	CHN2	4.50412e-09	1.20641
3	ENSGALG00010016210	4.86158e-09	4.61705
3	MAPKAPK3	5.16017e-09	1.72943
3	SAP30	5.17542e-09	1.64702
3	ENSGALG00010006586	5.66156e-09	2.16975
3	ENSGALG00010009131	6.56852e-09	2.65644
3	ULK4	6.85644e-09	1.44651
3	ENSGALG00010014008	9.36561e-09	2.38069
3	ACER3	9.61598e-09	1.11798
3	ENSGALG00010025880	1.02718e-08	3.63615
3	LTBP1	1.31896e-08	2.98653
3	ABLIM1	1.72684e-08	3.53285
3	ENSGALG00010023776	1.87148e-08	3.49177
3	FANCL	2.52295e-08	1.55199
3	NDUFB9	2.69375e-08	2.55796
3	ERG	2.96782e-08	2.88497
3	NCEH1	3.4061e-08	1.19919
3	PRMT1	3.54638e-08	1.66686
3	ENSGALG00010026519	3.97626e-08	2.72554
3	LSAMP	4.27631e-08	2.24584
3	CYP27C1	4.94219e-08	3.18413
3	ENSGALG00010004931	5.0272e-08	4.73801
3	E2F1	5.88147e-08	1.03874
3	POPDC3	6.04374e-08	3.50168
3	ENSGALG00010023645	7.65381e-08	2.29435
3	PMEPA1	7.82163e-08	2.31476
3	ANKRD34B	8.08821e-08	1.7881
3	MCTP2	8.15785e-08	1.24645
3	ENSGALG00010013071	8.18651e-08	1.32295
3	ENSGALG00010004940	8.74684e-08	3.4868
3	CGNL1	1.09731e-07	3.41715
3	TNFRSF21	1.09104e-07	1.19132
3	CAB39L	1.13687e-07	1.29928
3	TRIP13	1.23469e-07	1.12083
3	ENSGALG00010027954	1.2883e-07	1.79592
3	ANGPTL2	1.29868e-07	1.75115
3	ENSGALG00010028201	1.3424e-07	1.25107
3	ENSGALG00010027958	1.39341e-07	1.67421
3	ENSGALG00010026472	1.42989e-07	2.88212
3	ENSGALG00010027469	1.41683e-07	1.60474
3	CARF	1.63611e-07	1.38999
3	CDCA4	1.65329e-07	2.2378
3	ENSGALG00010004818	1.67458e-07	2.2372
3	ANK2	1.67583e-07	1.8773
3	ATF1	1.67776e-07	1.11402
3	ENSGALG00010018298	2.35907e-07	2.00657
3	IFRD1	2.54757e-07	1.06192
3	FBLN7	2.7353e-07	3.6428
3	SLC44A5	2.87772e-07	1.31501
3	ENSGALG00010009365	3.15656e-07	1.20416
3	CDCP2	3.22835e-07	1.91919
3	ENSGALG00010025750	3.8365e-07	1.19024
3	CCDC92	3.97915e-07	1.71982
3	TEAD4	4.08386e-07	2.37386
3	ENSGALG00010027259	4.21774e-07	1.37711
3	ENSGALG00010015077	4.25962e-07	2.03475
3	COLQ	4.49055e-07	2.07357
3	ENSGALG00010007653	4.52186e-07	2.04249
3	ENSGALG00010006617	4.57393e-07	2.65767
3	ENSGALG00010029269	4.55749e-07	1.42943
3	SYT14	4.60567e-07	1.05268
3	ENSGALG00010029245	4.65991e-07	1.13673
3	CEP76	4.81382e-07	1.02932
3	ALDH1A2	5.47335e-07	3.38906
3	KCNJ3	6.41909e-07	2.74937
3	POR	7.25276e-07	1.13584
3	DTX2	7.35701e-07	1.44337
3	ADCY6	7.73848e-07	1.10231
3	QDPR	8.10022e-07	1.18178
3	ARSJ	9.02287e-07	3.23437
3	ST13P5	8.9829e-07	1.12899
3	REEP1	9.4846e-07	2.9989
3	ENSGALG00010015752	9.84361e-07	3.02765
3	NPEPL1	1.01814e-06	1.39714
3	UNC79	1.0499e-06	1.15181
3	RAB30	1.13511e-06	2.55889
3	SCN5A	1.16755e-06	3.51563
3	ENSGALG00010020254	1.16466e-06	1.76737
3	LMO4	1.27227e-06	1.91536
3	ENSGALG00010020703	1.32422e-06	4.41978
3	ENSGALG00010004922	1.33422e-06	3.59215
3	AKT3	1.33242e-06	1.03237
3	CISH	1.46721e-06	2.67326
3	ENSGALG00010019808	1.47585e-06	3.73302
3	REPS2	1.49254e-06	1.42774
3	STK31	1.5428e-06	3.1316
3	CCS	1.53499e-06	1.32617
3	SORCS2	1.6193e-06	2.19976
3	ENSGALG00010002331	1.62776e-06	2.07455
3	ENPP4	1.65064e-06	1.38659
3	SCN8A	2.11838e-06	1.16812
3	DNAJC9	2.53786e-06	1.29764
3	ENSGALG00010014037	2.59432e-06	4.46872
3	ENSGALG00010026909	2.62678e-06	1.37715
3	EPB41L5	2.63327e-06	1.45458
3	ENSGALG00010012764	2.70654e-06	3.46999
3	ENSGALG00010003937	2.7562e-06	2.41313
3	LAT2	3.06141e-06	1.45502
3	DBT	3.07215e-06	1.68206
3	ENSGALG00010024015	3.32367e-06	2.74398
3	ENSGALG00010008348	3.48628e-06	1.15312
3	PTER	3.60704e-06	1.56533
3	PLXND1	3.63529e-06	1.09197
3	MRPS35	3.76608e-06	1.13832
3	ERI2	4.13161e-06	1.04012
3	TPCN3	4.58019e-06	3.24562
3	NRN1L	4.7644e-06	2.74203
3	FGD4	5.06709e-06	1.54
3	ENSGALG00010010376	5.18839e-06	2.71839
3	2023-03-01	5.32937e-06	1.95245
3	NUP37	5.42406e-06	1.38726
3	RPIA	5.6304e-06	1.10798
3	ENSGALG00010005414	5.87204e-06	1.36053
3	ENSGALG00010005865	5.91456e-06	2.94083
3	HES1	6.04075e-06	1.62216
3	ENSGALG00010012481	6.26501e-06	1.7466
3	ENSGALG00010013178	6.30684e-06	2.5878
3	CDCA7	6.35291e-06	1.53386
3	LGR5	6.51336e-06	2.80298
3	ANKH	6.63043e-06	1.31714
3	MMRN2	6.78319e-06	4.13487
3	ENSGALG00010018392	7.39768e-06	1.30812
3	ENSGALG00010002822	7.66605e-06	3.67417
3	PLEKHA5	8.13135e-06	1.40523
3	SCUBE1	8.27365e-06	1.21021
3	ENSGALG00010023701	9.0071e-06	2.90068
3	ENSGALG00010028243	9.28046e-06	1.38223
3	CDK2	9.3267e-06	1.22394
3	SLC15A2	9.77491e-06	3.36778
3	C9orf85	9.89299e-06	1.17337
3	GAS7	9.96319e-06	1.21587
3	ENSGALG00010001142	1.00308e-05	1.38925
3	MCF2L2	1.01563e-05	1.79577
3	PTPN14	1.03874e-05	1.33889
3	RUSC2	1.09721e-05	3.09544
3	ENSGALG00010020527	1.11126e-05	4.08894
3	CDK2AP1	1.14223e-05	2.02728
3	ENSGALG00010003744	1.18552e-05	1.0564
3	ENSGALG00010002863	1.20127e-05	1.89497
3	ENSGALG00010009009	1.20257e-05	2.06407
3	SNX2	1.25903e-05	1.31736
3	SYDE1	1.25681e-05	1.07037
3	ENSGALG00010029792	1.26692e-05	2.80957
3	ZNF423	1.29537e-05	1.10426
3	FSBP	1.31578e-05	1.66876
3	C4orf54	1.34096e-05	1.12119
3	TNFSF10	1.40716e-05	1.41398
3	ENSGALG00010009954	1.42642e-05	2.28451
3	ANAPC5	1.80619e-05	1.21253
3	SERPINB6	1.85696e-05	2.3313
3	NAPEPLD	1.87751e-05	2.48607
3	GABRP	1.93707e-05	2.27297
3	ENSGALG00010012473	1.95294e-05	2.64352
3	ENSGALG00010000625	1.9887e-05	2.78524
3	NKD1	2.01757e-05	2.24861
3	CENPK	2.05322e-05	1.01019
3	RP2	2.09083e-05	1.87661
3	CISD2	2.19818e-05	1.45804
3	ZBTB21	2.21057e-05	1.01175
3	BPNT2	2.23435e-05	1.16575
3	MCAM	2.31664e-05	1.40443
3	CLIC4	2.33769e-05	2.54191
3	HMGN4	2.33884e-05	1.71416
3	COG6	2.36529e-05	1.04196
3	ADGRG3	2.37819e-05	1.43456
3	COBLL1	2.69834e-05	2.45079
3	ZNF367	2.82717e-05	1.00086
3	MMP28	2.85902e-05	2.7541
3	ENSGALG00010014262	2.84731e-05	1.36318
3	TMEM170B	2.8552e-05	1.44092
3	CADPS2	2.91283e-05	2.03404
3	MYCBPAP	2.952e-05	1.20217
3	DOCK1	3.03176e-05	2.2862
3	ENSGALG00010026450	3.71985e-05	3.89388
3	MANBA	3.74209e-05	1.0187
3	WEE1	3.77637e-05	1.12752
3	TMEM65	3.77654e-05	1.01327
3	ENSGALG00010027108	3.85405e-05	1.28075
3	TMEM206	3.85417e-05	1.55705
3	BCL9	3.92648e-05	1.15061
3	UBE2D1	3.99493e-05	1.01342
3	ABHD17B-1	4.01924e-05	1.84072
3	ZNF330	4.2376e-05	1.43692
3	ENSGALG00010015577	4.3438e-05	1.05991
3	ENSGALG00010004414	4.42739e-05	2.45061
3	PIGA	4.60079e-05	1.99317
3	MN1	4.68424e-05	3.12093
3	ATXN3	4.77186e-05	1.09827
3	TOLLIP	4.86411e-05	1.00711
3	INA	5.01339e-05	3.54615
3	UNC5C	5.11189e-05	2.73092
3	RANBP1	5.13086e-05	1.41418
3	TESK2	5.40405e-05	1.07625
3	THOC5	5.60979e-05	1.26786
3	MCUB	5.76908e-05	1.46641
3	KIT	5.8072e-05	1.57616
3	RALB	5.82151e-05	1.02546
3	ENSGALG00010026147	5.9025e-05	5.40427
3	SCOC	5.98752e-05	3.35043
3	NHS	5.96886e-05	1.05495
3	ENSGALG00010004688	6.10822e-05	3.9571
3	XPNPEP3	6.09729e-05	1.07657
3	TYMS	6.18984e-05	1.46471
3	POP5	6.80811e-05	2.41356
3	SMIM5	6.99399e-05	4.08875
3	RHPN2	6.97176e-05	1.21564
3	SMIM19	7.35661e-05	3.03447
3	RBM43	7.9836e-05	1.34717
3	H3F3B	8.0503e-05	2.07903
3	PLCB4	8.20051e-05	1.30633
3	TMEM181	8.37957e-05	1.00524
3	KIF26A	8.48113e-05	2.64718
3	ENSGALG00010026146	8.51995e-05	3.62961
3	CPNE3	8.67355e-05	1.16149
3	TMEM150B	8.81888e-05	2.99514
3	ENSGALG00010023353	9.16762e-05	1.32088
3	ENSGALG00010001384	9.39613e-05	5.30837
3	ADGRL2	9.50476e-05	2.4599
3	DUT	9.74925e-05	1.13877
3	SERINC3	9.76356e-05	1.21625
3	ENSGALG00010026155	9.95854e-05	4.16952
3	CBLL1	0.000107253	1.09038
3	SYNDIG1	0.000109371	3.5294
3	ENSGALG00010019671	0.00010897	1.17282
3	AMY1A	0.00010965	2.54151
3	NUDT1	0.000109852	2.30582
3	PCNA	0.000111843	1.61684
3	MPDZ	0.000112422	1.26749
3	CHAC2	0.00011442	2.70744
3	ELMOD2	0.000114806	1.16463
3	C8orf48	0.000125896	1.44454
3	PXDC1	0.000126896	1.32365
3	NDUFS3	0.000130012	1.38029
3	ENSGALG00010020531	0.000131161	5.06462
3	SLC37A1	0.000131993	1.75958
3	ENSGALG00010018215	0.000141685	2.23959
3	CACHD1	0.000145414	1.61545
3	ENSGALG00010025457	0.000145992	1.60254
3	APIP	0.00014658	1.67507
3	EIF3M	0.000156397	1.16447
3	FBXL2	0.000159526	1.03818
3	ENSGALG00010024668	0.00017102	2.26939
3	CLCA2	0.000172977	2.96531
3	DNAAF1	0.000173585	1.70633
3	SPCS1	0.000183572	1.70233
3	ENSGALG00010017383	0.000186206	1.5683
3	ENSGALG00010024213	0.000189646	1.71987
3	FUNDC1	0.000195137	1.17167
3	MED31	0.000198922	1.33376
3	ENSGALG00010020646	0.000200191	1.047
3	RFC4	0.000203576	1.07065
3	ENSGALG00010007659	0.000211793	2.97581
3	FAM13A	0.000213249	1.51767
3	COL5A2	0.000216069	1.02925
3	BEND4	0.000222153	2.12398
3	BBS12	0.000224128	1.58797
3	ENSGALG00010002697	0.000224899	1.55017
3	GPR137C	0.00022722	1.04705
3	ENSGALG00010008816	0.000228451	1.43908
3	ENSGALG00010008899	0.000228519	1.33765
3	DLG3	0.000232374	1.35318
3	FZD3	0.000240164	2.59518
3	ENSGALG00010010428	0.000247672	2.95067
3	ENSGALG00010007731	0.000259724	2.20937
3	RASGRP3	0.000264064	2.39166
3	PDE1B	0.000280351	1.73875
3	TUBD1	0.000280581	1.65433
3	PYGL	0.000291606	1.92196
3	SPEF2	0.000299124	1.89256
3	CAP2	0.000301691	3.57014
3	GUCD1	0.000305833	1.3579
3	MAL2	0.000310211	2.2241
3	PALLD	0.000311505	1.57251
3	ABCD4	0.000323923	1.41387
3	DHRS9	0.000335167	3.70645
3	PSD	0.000349727	1.10484
3	SQRDL	0.000357091	1.53975
3	CPEB3	0.000356837	1.05215
3	MYZAP	0.000366631	2.46268
3	PIP5K1B	0.000370453	1.21149
3	PERPA	0.000375042	3.01231
3	ENSGALG00010016590	0.000375306	4.55474
3	TP53I11	0.000383789	1.01016
3	ENSGALG00010004986	0.000387557	7.66763
3	COMTD1	0.000407523	3.21669
3	C1HXORF36	0.000410575	4.92719
3	CCDC14	0.000409156	1.0152
3	ACAA1	0.000411852	1.16542
3	ABCC3	0.000424774	2.46048
3	HAUS1	0.000427788	2.80458
3	ENSGALG00010006982	0.00043613	1.16485
3	ZSWIM7	0.000450552	1.37174
3	SCG2	0.000457942	1.98487
3	OMA1	0.00046508	1.38824
3	ENSGALG00010003611	0.000467493	2.56994
3	ARF4	0.000473446	1.05555
3	HNRNPA1	0.000491256	1.37129
3	ENSGALG00010015335	0.00051367	1.40883
3	GINM1	0.000524489	1.1048
3	SULT1B	0.000536509	1.60855
3	TMED7	0.000539684	1.12273
3	ENSGALG00010004694	0.000553822	4.07536
3	ENSGALG00010025872	0.000570733	2.28501
3	FRG1BP	0.000575958	1.10071
3	TIAM2	0.000588652	1.00577
3	MRPS6	0.000643626	1.39928
3	SOCS1L	0.000649174	1.36332
3	TRAK1	0.000686512	1.01302
3	ENSGALG00010024166	0.000716148	3.46139
3	ENSGALG00010004097	0.000717953	1.25701
3	SF3A2	0.000724181	1.63947
3	TDRD7	0.000730773	1.52922
3	CRIPT	0.00073484	2.45841
3	ENSGALG00010009867	0.000743277	2.66928
3	ENSGALG00010002900	0.000749945	3.65845
3	ARL4C	0.000784742	1.31999
3	YIPF5	0.000822889	2.01413
3	GORASP1	0.000832501	1.31598
3	ATP6V0C	0.000836071	1.38712
3	ENSGALG00010020534	0.000839884	4.28658
3	ENSGALG00010027203	0.000860075	4.02579
3	ENSGALG00010024559	0.000892201	1.18355
3	ENSGALG00010002906	0.000945512	1.04445
3	ARF5	0.000958925	1.45493
3	ENSGALG00010023741	0.000972007	1.60378
3	WDYHV1	0.000973599	1.15144
3	ABCB8	0.00100178	1.01664
3	ESCO2	0.00101821	1.34175
3	DOCK3	0.00103013	2.44287
3	ENSGALG00010028553	0.00103815	1.61736
3	NCOA4	0.00107123	1.14187
3	LRRC40	0.00109461	1.25176
3	NUP35	0.00110041	1.36422
3	FBXO45	0.00110665	1.58113
3	ENSGALG00010005160	0.00111511	2.87539
3	ENSGALG00010026526	0.00111908	4.02321
3	ENSGALG00010020529	0.00115053	4.79045
3	LRP5	0.00119099	1.11912
3	CAST	0.00124546	1.29024
3	ENSGALG00010025808	0.00135684	1.52046
3	ENSGALG00010004489	0.00144816	1.20809
3	LYPD1	0.00146228	2.3839
3	EMC7	0.00148015	1.43211
3	SYNJ2	0.00149991	2.66224
3	SLC7A2	0.00150704	1.84891
3	ECE1	0.00151894	1.10349
3	BRDT	0.00153091	4.68271
3	SCRN3	0.00155379	1.0799
3	ENSGALG00010014025	0.00161517	3.42329
3	HOXA9	0.00161507	2.83006
3	SYTL2	0.00162428	1.10044
3	IQCB1	0.00163019	1.18849
3	PTX3	0.00166535	4.43882
3	TANGO2	0.0016748	1.40167
3	PGBD5	0.00168183	2.31948
3	ENSGALG00010029102	0.00174383	2.41238
3	PTGR2	0.00176845	1.35772
3	VASP	0.00177554	1.97599
3	ENSGALG00010020645	0.00184018	2.94731
3	BBS10	0.00188459	1.22636
3	ENSGALG00010019930	0.00188532	1.34085
3	HS1BP3	0.00190758	1.86409
3	SUV39H2	0.00195464	1.46528
3	GPR160	0.00196257	1.60315
3	ENSGALG00010023021	0.00197324	3.06038
3	KCNK12	0.00201558	4.04419
3	VWA9	0.00202973	1.00121
3	DTL	0.00203668	1.12921
3	PNPO	0.00210364	1.38818
3	LRRC39	0.00211587	1.18487
3	EXO1	0.00224659	1.03337
3	ENSGALG00010003797	0.00230982	1.30999
3	MTBP	0.00235832	1.10002
3	LMO7	0.00243894	1.08348
3	CCDC80	0.00254626	3.07011
3	ENSGALG00010027554	0.00262996	1.51797
3	PRSS3	0.00265112	4.22351
3	FBXO9	0.00275725	1.02866
3	CCDC125	0.00288122	2.07282
3	ENSGALG00010010108	0.00289483	4.49035
3	ENSGALG00010019929	0.00291215	2.60212
3	AFAP1	0.00291142	1.01034
3	PTTG2	0.00292098	1.34206
3	ENSGALG00010008893	0.00295193	1.94676
3	ANK1	0.002991	2.89188
3	CXXC5	0.0030612	1.88523
3	MRPS17	0.00307364	1.83611
3	SGCD	0.00314047	1.69259
3	ATP5G3	0.00316109	2.76331
3	FBXL15	0.00319542	1.85012
3	UNG	0.00319647	1.12121
3	GAS6	0.0032183	4.8425
3	ENSGALG00010007625	0.00321812	1.23184
3	FAM89A	0.00325126	2.12357
3	MED20	0.00331909	1.45751
3	DCTD	0.00332526	1.23725
3	PSMD9	0.00332993	1.06616
3	ENSGALG00010022034	0.00356287	1.0869
3	ENSGALG00010007267	0.00358142	2.93868
3	ENSGALG00010002213	0.00360181	2.48535
3	RAB3IL1	0.00363759	1.22334
3	WRB	0.00363877	1.0101
3	PCNX4	0.00368329	1.27412
3	ALG14	0.0036833	1.21265
3	C5H14orf4	0.00371442	2.10865
3	IGFBP7	0.00372183	5.69567
3	CYBC1	0.00382583	1.04113
3	ENSGALG00010003173	0.00394908	4.46697
3	C20orf85	0.00396708	3.62459
3	CENPS	0.00399226	2.53485
3	YES1	0.00413713	1.00071
3	CFAP58	0.00417194	1.85658
3	ENSGALG00010002635	0.0041993	1.59041
3	SSX2IP	0.00425407	1.16037
3	ENSGALG00010022940	0.00429857	1.87596
3	MAP1LC3A	0.00429662	1.02044
3	PGM3	0.00429786	1.16848
3	TRAPPC5	0.00432241	1.40074
3	ENSGALG00010006589	0.00442842	2.60018
3	MDFI	0.00457985	4.6194
3	RAB3IP	0.0046144	1.99094
3	ENSGALG00010023747	0.0047119	2.59789
3	HCCS	0.00475343	1.03576
3	ENSGALG00010025166	0.00475254	1.38251
3	ENSGALG00010000386	0.00476062	1.68761
3	ENSGALG00010024682	0.00476988	1.54782
3	MYOM3	0.00480858	2.15389
3	CLSTN2	0.00481922	2.01531
3	ENSGALG00010014585	0.00495637	1.70195
3	OCIAD1	0.00501592	1.03657
3	ENSGALG00010015537	0.00504202	3.61414
3	ENSGALG00010028388	0.00511061	5.36407
3	ENSGALG00010029024	0.00517457	3.44662
3	EBF3	0.00519417	2.01346
3	TIMM13	0.00523101	1.4272
3	BIRC5	0.00537835	1.47382
3	C1orf232	0.00545219	1.52954
3	TMEM242	0.00549677	1.52019
3	B3GNT7	0.005544	1.22297
3	ENSGALG00010002263	0.00558075	2.02725
3	ALS2CL	0.00560836	2.63565
3	AGTRAP	0.00564739	2.09845
3	AP1S3	0.00566882	1.67027
3	ZFAND5	0.00572964	1.6611
3	TMEM68	0.00576202	1.53937
3	HUS1	0.00576769	1.13757
3	IDNK	0.00582171	4.39343
3	ENSGALG00010003339	0.00587315	2.90364
3	NMI	0.00589812	1.10372
3	NDP	0.0059566	2.53477
3	ANP32B	0.0059714	1.08296
3	PPP1R1C	0.00604368	2.16181
3	GTF3C6	0.00604324	1.18633
3	ENSGALG00010018900	0.00606557	3.24497
3	ENSGALG00010013102	0.00608285	1.41448
3	MED18	0.00616216	1.20985
3	ENSGALG00010016594	0.00618023	3.06277
3	GNG12	0.00626938	1.85947
3	DCTN5	0.00627502	1.17991
3	ENSGALG00010002421	0.00630135	2.36706
3	ENSGALG00010010120	0.00631768	1.02638
3	ENSGALG00010010494	0.00639746	2.89209
3	ENSGALG00010022358	0.00662367	1.0044
3	SNRNP40	0.0067591	1.28373
3	ENSGALG00010011861	0.00680737	1.86833
3	SNTA1	0.0068338	1.42695
3	ENSGALG00010009525	0.00717758	3.2335
3	GPI	0.00720511	1.66351
3	RUBCNL	0.00731544	1.32825
3	ENSGALG00010001662	0.00737995	1.05408
3	ZUP1	0.00739756	1.03588
3	TMEM267	0.00758673	1.87403
3	ASB3	0.00771263	1.11376
3	ENSGALG00010011119	0.00774373	1.30242
3	ENSGALG00010018222	0.00778093	1.70335
3	ENSGALG00010027630	0.00778538	1.80877
3	B3GNT4	0.00781018	1.6011
3	CBS	0.00785129	1.78587
3	NENF	0.00795902	1.18817
3	ENSGALG00010019527	0.00799755	3.98636
3	ADGRG1	0.00821226	3.0777
3	TMEM79	0.00824821	1.65542
3	ENSGALG00010018609	0.00836406	1.52624
3	ENSGALG00010026867	0.00838667	3.71531
3	ENSGALG00010014129	0.00849458	1.1187
3	ENSGALG00010002915	0.00865716	1.5578
3	ENSGALG00010020123	0.00866358	1.50051
3	MED8	0.00866578	1.44514
3	TP73	0.00876756	1.40975
3	ZNF770	0.00876599	1.04669
3	ENSGALG00010015491	0.00878824	1.8706
3	ENSGALG00010014747	0.00885978	1.95526
3	NUGGC	0.00886607	2.07948
3	ENSGALG00010016923	0.00888731	1.31084
3	ENSGALG00010009285	0.00892438	1.99659
3	MYCN	0.00904847	1.75639
3	ENSGALG00010010462	0.00915537	4.81427
3	ENSGALG00010000338	0.00915874	3.16039
3	NOP53	0.00923931	1.13327
3	TRMT10A	0.00941163	1.01627
3	TMEM17	0.00951243	1.41848
3	ENSGALG00010018473	0.00952698	3.17724
3	ENSGALG00010010979	0.00953757	1.94494
3	ENSGALG00010010704	0.00961929	2.647
3	ENSGALG00010024563	0.00963075	1.02267
3	ENSGALG00010011314	0.00982847	1.65309
3	GABPB2	0.00985265	1.04636
4	ARHGEF3	2.1083e-90	2.23128
4	DDX5	1.74312e-90	1.65169
4	MYH9	3.77045e-89	1.66592
4	PREX1	1.02559e-82	3.2138
4	DOCK2	1.46495e-80	1.7158
4	FOXO1	1.30129e-77	2.98556
4	CDK14	1.82682e-70	4.72876
4	ADD3	3.45542e-69	3.98829
4	CBLB	1.92441e-69	2.18201
4	FAM65B	1.17463e-68	4.45675
4	TOX	1.86362e-69	1.76518
4	FAM107B	3.73758e-68	2.27992
4	GLCCI1	2.0318e-67	3.45445
4	P2RY8	3.97143e-63	4.81165
4	ERBIN	2.66707e-62	1.80709
4	PSTPIP1	4.10287e-61	1.93457
4	PHTF2	2.66251e-60	3.02344
4	CORO1C	9.77999e-60	1.59454
4	ASPH	3.33902e-57	1.98519
4	BRSK1	7.01062e-57	1.21646
4	SH3RF3	7.42543e-54	4.66273
4	GRK4	4.73004e-54	1.74103
4	PLCL2	4.48962e-54	1.73931
4	JARID2	1.15291e-52	1.70467
4	SKI	6.99937e-51	3.81608
4	ARID5B	1.02632e-49	2.18451
4	BACH2	1.39368e-49	1.30829
4	TSHZ2	4.44442e-49	2.27506
4	LCP2	6.04142e-49	1.22432
4	NFATC2	1.6969e-48	2.33667
4	ENSGALG00010018325	2.12329e-48	2.55578
4	TMEM131L	7.18277e-47	1.73846
4	AHR1A	1.85621e-46	4.43182
4	PPFIBP1	2.74656e-46	2.99796
4	PRKCH	1.25427e-45	4.03177
4	PDE7B	3.42512e-45	2.372
4	ENSGALG00010012670	1.75326e-44	1.29362
4	INPP4A	1.99579e-44	1.15159
4	FAM49B	5.83334e-44	1.22806
4	BF2	7.32236e-43	3.89216
4	IL7R	1.6888e-42	2.82312
4	STK10	2.73993e-42	4.58138
4	CARD11	9.79406e-42	2.12823
4	EVL	1.08872e-41	1.48871
4	KCNQ5	1.22771e-41	1.18613
4	RSRP1	4.04406e-40	2.06708
4	ENSGALG00010022169	3.16766e-40	1.03025
4	ATXN1	1.10357e-39	3.72145
4	FAM49A	5.80426e-39	2.57133
4	TBL1X	1.36351e-38	1.00469
4	LCP1	4.58991e-38	2.06298
4	SMCHD1	4.00192e-38	1.01807
4	CSNK1A1	9.34866e-38	1.65253
4	LDLRAD4	1.79698e-37	2.30743
4	ATRN	1.20894e-37	1.26444
4	GLS2	1.52088e-37	1.371
4	MAP3K5	1.65703e-36	2.37352
4	PAG1	1.76077e-36	1.95632
4	PHACTR2	3.93111e-36	2.39117
4	DDX3X	5.84094e-36	1.21264
4	ADAM10	2.84091e-35	1.61311
4	RBMS1	2.70774e-35	1.45474
4	UBASH3B	4.67872e-35	2.06419
4	TGFBR2	1.71395e-34	1.12367
4	RNF130	8.95471e-34	1.55096
4	TLE4	2.14172e-33	2.01295
4	LSP1P1	2.31281e-33	1.82642
4	DNAH12	2.95758e-33	1.94764
4	FAM129A	1.01827e-32	2.37486
4	MGAT4A	7.80582e-33	1.24301
4	STAT1	1.18595e-32	1.73499
4	ENSGALG00010002122	2.25717e-32	1.95409
4	MTPN	2.78388e-32	3.00191
4	ENSGALG00010005203	4.77787e-32	1.36656
4	GNB4	7.40209e-32	1.87118
4	RASGRP1	1.39386e-31	1.64622
4	P2RX7	2.22969e-31	2.71612
4	IKZF2	1.80603e-31	1.16967
4	PRKCE	4.82661e-31	1.09618
4	NFATC1	1.63127e-30	2.32974
4	MSN	2.90713e-30	2.11005
4	UTRN	4.37523e-30	1.14616
4	SETBP1	2.32583e-29	4.48029
4	RAP1GDS1	3.10077e-29	1.33774
4	ACTR3	3.79563e-29	1.81501
4	ENSGALG00010005558	6.24104e-29	3.10822
4	MICAL1	7.59933e-29	1.18589
4	RUNX2	1.12434e-28	3.00128
4	BF1	2.1495e-28	3.44302
4	CD5	2.24706e-28	1.52176
4	SREK1	2.76041e-28	1.12003
4	RORA	1.17188e-27	2.48218
4	UBASH3A	1.42203e-27	1.91571
4	ITGB1	3.00509e-27	2.25437
4	KCNK7	4.32571e-27	3.2395
4	NRP1	5.28115e-27	4.56243
4	ENSGALG00010019711	5.37169e-27	1.39066
4	PRKD1	6.46149e-27	1.35483
4	PLACL2	1.17496e-26	3.54623
4	TARP	1.14552e-26	1.29251
4	JAKMIP1	6.32197e-26	2.21584
4	NUAK1	1.28276e-25	2.78643
4	SLC7A6	1.00827e-25	1.09039
4	SRGN	1.487e-25	2.69577
4	ENSGALG00010007190	2.83116e-25	2.68844
4	DCAF6	5.57336e-25	1.5275
4	ENSGALG00010005899	1.15066e-24	1.57839
4	MAP4K4	1.33537e-24	2.37046
4	HIVEP3	1.1807e-24	1.27245
4	GNLY	1.72135e-24	4.53165
4	STK38L	1.71578e-24	1.356
4	INPP4B	2.86768e-24	1.40967
4	KLF2	4.23101e-24	4.31719
4	HS6ST2	3.42843e-24	1.32327
4	NR4A3	7.66993e-24	3.00905
4	ST6GAL1	6.3157e-24	1.23848
4	ST8SIA4	7.61879e-24	1.34262
4	TNFRSF9	1.68178e-23	2.61177
4	TPM3	1.77171e-23	1.44234
4	TNFRSF18	2.64213e-23	2.9639
4	GPR65	2.89308e-23	3.55298
4	ENSGALG00010007201	4.35164e-23	2.89895
4	ENSGALG00010019117	7.49205e-23	5.25882
4	SAMD11	9.89538e-23	3.44347
4	TAP2	1.09802e-22	1.77337
4	CCNY	1.17266e-22	1.10117
4	S1PR1	1.63512e-22	1.98172
4	MMD	1.90865e-22	2.13196
4	PPM1A	1.99159e-22	1.72023
4	ADK	2.14707e-22	1.69596
4	NCOA3	3.25744e-22	1.06331
4	PRR5	3.85544e-22	1.9207
4	EPSTI1	4.27954e-22	3.09999
4	RASGEF1A	6.23627e-22	2.59335
4	CD48	6.78825e-22	1.51657
4	GNAI1	8.99181e-22	2.1151
4	SLC38A1	9.96125e-22	1.06089
4	ENSGALG00010020650	1.40847e-21	3.63234
4	ELK3	1.37714e-21	1.04108
4	TRIO	2.67176e-21	1.1926
4	IRF1	3.92983e-21	2.7548
4	CCR7	4.01305e-21	2.20104
4	MGAT5B	5.77158e-21	4.58571
4	PCNX2	5.71639e-21	2.2996
4	PPM1H	6.61922e-21	1.3416
4	EPB41L2	9.4855e-21	2.05339
4	ABCC1	9.56507e-21	1.56165
4	LFNG	1.12797e-20	2.25581
4	STXBP5	1.11758e-20	1.28056
4	TXK	1.30199e-20	2.14299
4	SPTAN1	1.43207e-20	2.31943
4	STIM2	1.40265e-20	1.12316
4	FAS	1.97591e-20	3.30091
4	ZFP36L2	2.89844e-20	2.38659
4	RABGAP1L	2.71962e-20	1.07736
4	CDIN1	3.94808e-20	1.57428
4	APP	4.23753e-20	1.58283
4	MAP3K7	4.27538e-20	1.05395
4	B2M	5.68132e-20	3.08313
4	MLLT6	6.56645e-20	2.1057
4	PTPRJ	8.46983e-20	4.48917
4	NR3C2	7.6292e-20	1.55767
4	NDST4	8.95129e-20	2.20671
4	RGS9	8.68328e-20	1.43305
4	ENSGALG00010025244	1.09591e-19	3.99877
4	ENSGALG00010021578	1.03221e-19	1.5866
4	STRN	9.98748e-20	1.10176
4	SLC4A11	1.24751e-19	3.21721
4	RASA2	1.31605e-19	1.06529
4	PFKFB3	1.66275e-19	1.49575
4	FMR1	2.18321e-19	1.21381
4	OTUD7A	2.93769e-19	3.18486
4	PLXNC1	3.11845e-19	1.53177
4	FNDC3A	3.21986e-19	1.27534
4	ENSGALG00010024542	3.9724e-19	2.1498
4	ENSGALG00010022207	3.89969e-19	1.08984
4	ATP10A	5.78992e-19	1.71099
4	WDR1	6.42068e-19	1.63021
4	PLPP1	7.14562e-19	3.4831
4	ENSGALG00010023484	1.08264e-18	1.67718
4	CD81	1.18085e-18	1.52123
4	KLHL7	1.15861e-18	1.43747
4	JAK3	1.80087e-18	1.72632
4	IL20RA	2.11608e-18	1.77277
4	ENSGALG00010001114	3.08038e-18	1.76369
4	IFI30	4.15134e-18	3.63934
4	PDE7A	4.21884e-18	1.28404
4	C6H10orf54	6.51551e-18	3.08484
4	HPCAL1	6.7176e-18	1.55674
4	BIRC2	7.63717e-18	2.41479
4	SLC38A6	8.90302e-18	2.43986
4	ZSWIM5	1.07723e-17	2.24172
4	NFKB1	1.10469e-17	1.34282
4	CTDP1	1.12638e-17	1.04929
4	P2RX5	1.52817e-17	3.61637
4	USPL1	1.46703e-17	1.13958
4	ID2	2.12599e-17	3.58942
4	KSR1	2.08919e-17	1.59087
4	CD7	2.95325e-17	5.73475
4	FMNL1	2.72535e-17	1.22686
4	MAP3K4	2.87203e-17	1.40432
4	PDLIM5	3.19054e-17	1.26328
4	ENSGALG00010002414	4.44137e-17	2.0567
4	KLF13	6.44043e-17	1.19009
4	RNF213	8.13921e-17	2.76186
4	TSC22D4	8.27151e-17	2.95092
4	CRH2	8.53348e-17	3.74566
4	MYO1F	8.57117e-17	2.88057
4	SLC9A7	1.1996e-16	1.18933
4	ENSGALG00010002333	1.32946e-16	2.48415
4	RNF144B	1.86855e-16	2.84129
4	PUDP	2.13158e-16	2.16964
4	PTPN7	2.15624e-16	2.29627
4	BZW2	2.04175e-16	1.26538
4	BCR	2.53932e-16	3.99672
4	SCIN	4.60217e-16	3.68243
4	BTBD11	4.45275e-16	1.93022
4	RPS6KA5	4.69654e-16	1.26905
4	ATP2B1	4.90352e-16	1.50621
4	ADCY7	6.67115e-16	1.05581
4	ARHGAP26	7.45239e-16	1.2784
4	ENSGALG00010005631	8.82875e-16	2.55026
4	ENSGALG00010005216	1.02585e-15	2.51784
4	ENSGALG00010005353	1.03949e-15	1.76849
4	ZBTB1	1.22877e-15	1.48485
4	IL18R1	1.53997e-15	3.54262
4	IL2RB	1.62611e-15	4.57309
4	LRRFIP2	1.76822e-15	1.36204
4	METRNL	2.02233e-15	3.26073
4	ENSGALG00010008221	2.09907e-15	2.38562
4	ITK	2.02537e-15	1.04071
4	PTPN2	2.45187e-15	1.18572
4	RIN3	2.49532e-15	1.2565
4	CD82	3.28342e-15	1.2736
4	CDC14A	3.53765e-15	1.3376
4	ENSGALG00010018314	3.79245e-15	1.40905
4	PTPN22	4.33371e-15	1.43246
4	MX1	6.32209e-15	3.4938
4	ICOS	6.70305e-15	1.88663
4	RAP1B	7.62574e-15	1.08021
4	TRAF3	8.51939e-15	1.17469
4	ENSGALG00010018072	9.07987e-15	1.32658
4	ANO5	1.00014e-14	1.22002
4	RDX	9.93936e-15	1.08991
4	PLCG2	1.2242e-14	1.23998
4	CAPZA2	1.3174e-14	1.09093
4	CD38	1.44426e-14	2.92935
4	SAMHD1	1.60766e-14	2.86832
4	PARP8	1.69401e-14	1.31097
4	MITF	2.34809e-14	4.01585
4	TNFRSF4	2.59547e-14	3.09162
4	TMEM161B	2.71913e-14	1.83203
4	ZNF462	2.6862e-14	1.32431
4	RANBP9	2.68767e-14	1.39471
4	MCL1	2.87677e-14	1.42116
4	PTPN6	3.22448e-14	1.42852
4	NAV3	3.44495e-14	3.05232
4	PXK	3.4421e-14	1.18333
4	TNFSF8	4.29777e-14	4.12483
4	FER	4.48913e-14	1.48014
4	GSAP	4.60194e-14	1.60344
4	RPS6KA3	5.70924e-14	1.01299
4	FAF1	6.58291e-14	1.26755
4	EGR3	7.23681e-14	1.96976
4	PTPRB	7.47781e-14	3.68675
4	EHD3	1.03797e-13	1.63827
4	FBXL5	1.15542e-13	1.27541
4	PIK3IP1	1.23611e-13	2.58847
4	ENSGALG00010024254	1.36756e-13	2.19175
4	CAPZB	1.58834e-13	1.19679
4	RASSF1	1.68279e-13	2.24065
4	AIG1	1.73773e-13	1.24112
4	ENSGALG00010027107	2.01762e-13	1.30292
4	ENSGALG00010025198	2.21093e-13	3.51388
4	SLCO3A1	3.44403e-13	1.00068
4	ACTR2	3.70804e-13	2.3576
4	ENSGALG00010028496	3.90958e-13	2.27904
4	PPP3CA	4.67072e-13	2.14449
4	TAF4B	5.89368e-13	2.31785
4	UEVLD	6.17039e-13	1.49948
4	SMAD7	6.09119e-13	1.00036
4	MCTP1	6.45556e-13	1.84565
4	SNX9	6.55699e-13	1.80744
4	NLRC5	9.10237e-13	1.8438
4	ANXA6	1.09932e-12	2.57174
4	ENSGALG00010027624	1.171e-12	5.36347
4	SH3BP5	1.13323e-12	1.53229
4	CBX7	1.37021e-12	1.36325
4	ENSGALG00010002457	1.41423e-12	1.86713
4	ASCC3	1.38884e-12	1.00338
4	STAT3	1.62018e-12	1.71723
4	TANC1	2.00249e-12	1.1054
4	ZFP36L1	2.10615e-12	1.60038
4	SOS1	2.07403e-12	1.02828
4	TNFRSF25	2.19625e-12	1.00977
4	THADA	2.64073e-12	1.27416
4	DPH6	2.67072e-12	1.39056
4	PIK3CD	3.22747e-12	1.57099
4	PAK1	3.31536e-12	2.19174
4	REL	3.27046e-12	1.133
4	NFKBIA	3.61419e-12	3.61115
4	TAPBP	3.65559e-12	2.40886
4	ENSGALG00010028649	3.88157e-12	2.8881
4	CASP8	3.94099e-12	1.8039
4	SH2D1A	4.1514e-12	1.14614
4	ENSGALG00010007142	4.80926e-12	1.36229
4	OXR1	5.0581e-12	1.13098
4	GNAI2	5.30226e-12	1.6201
4	CHCHD10	6.10794e-12	2.2137
4	ADSS2	5.95589e-12	1.02807
4	WTAP	5.89942e-12	1.11221
4	IL21R	6.78903e-12	2.90448
4	ENSGALG00010012915	7.1786e-12	4.08523
4	ENSGALG00010028002	7.52292e-12	4.60401
4	DPYD	7.4656e-12	1.26386
4	C2H6ORF62	7.55809e-12	1.53922
4	ENSGALG00010029267	1.02126e-11	3.21708
4	EEPD1	1.11766e-11	3.47956
4	ENSGALG00010014625	1.15786e-11	1.71712
4	HELZ2	1.24819e-11	2.5201
4	SEPTIN2	1.29087e-11	1.65896
4	HCLS1	1.35874e-11	1.15747
4	TAP1	1.47124e-11	2.06231
4	NFKBIZ	1.57827e-11	2.37716
4	MTMR11	1.59251e-11	1.59871
4	VDAC1	2.33383e-11	1.34163
4	GLB1	2.96163e-11	2.04517
4	ERO1B	2.98989e-11	1.07757
4	LIMD2	3.20843e-11	1.57055
4	RGS1	3.30992e-11	1.44606
4	GALNT7	3.43578e-11	1.0344
4	PTPN12	3.4555e-11	1.0384
4	IL6ST	3.94886e-11	2.06359
4	VIM	4.11612e-11	2.19978
4	ENSGALG00010018417	4.8049e-11	3.45087
4	CAP1	4.70927e-11	1.56615
4	CYTIP	4.72387e-11	1.164
4	PFKP	4.78224e-11	1.02877
4	HECA	4.8769e-11	1.48879
4	ENSGALG00010020557	5.09369e-11	2.29741
4	ENSGALG00010012322	5.89807e-11	2.42657
4	FOXK1	6.64044e-11	1.14832
4	ENSGALG00010006767	6.9348e-11	3.21002
4	ERC2	7.44797e-11	4.57338
4	ADSL	8.30741e-11	1.22766
4	ENSGALG00010028419	8.68273e-11	1.34498
4	MTMR10	9.62188e-11	1.20105
4	ENSGALG00010008498	1.06895e-10	2.91332
4	ARL6IP5	1.1317e-10	2.60079
4	INSRR	1.22848e-10	3.49769
4	NAP1L1	1.20859e-10	1.34592
4	DNAJA1	1.2222e-10	1.57901
4	IRF4	1.24041e-10	2.40197
4	ENSGALG00010007104	1.46084e-10	2.93327
4	LRRC31	1.46789e-10	1.22495
4	CD40LG	1.70077e-10	2.67902
4	ENSGALG00010015110	1.71578e-10	2.02609
4	ARPC2	1.71105e-10	1.64616
4	SNTB1	1.76393e-10	1.08537
4	MESDC1	2.13812e-10	1.82004
4	ZNF423	2.39814e-10	1.73984
4	PPP2R2C	2.52397e-10	1.28495
4	ENSGALG00010012150	2.7411e-10	3.67597
4	GNE	2.69396e-10	1.05203
4	CARNMT1	3.33541e-10	1.00862
4	AP3B1	3.57787e-10	1.06895
4	USP18	3.79411e-10	2.32911
4	PPAT	3.77799e-10	1.41146
4	SLC23A2	4.53761e-10	1.12756
4	PPM1B	4.83232e-10	1.18072
4	MHCY11	5.29427e-10	3.41236
4	CRY1	6.04184e-10	1.27984
4	SOX5	6.43415e-10	2.44356
4	PLEKHA1	6.39935e-10	1.05785
4	BTBD1	8.12821e-10	1.83444
4	TRIM25	8.44358e-10	1.76311
4	B3GNT5	8.63717e-10	1.71911
4	ARNT2	9.45027e-10	2.35698
4	TRAFD1	9.57483e-10	1.5168
4	HIPK1	9.85296e-10	1.07333
4	MYC	1.05791e-09	1.94073
4	ENSGALG00010005012	1.07538e-09	3.00306
4	LRRC34	1.06574e-09	1.37594
4	AUTS2	1.14904e-09	2.11454
4	ENSGALG00010001839	1.15783e-09	1.82224
4	GALC	1.20692e-09	2.39967
4	TNIP2	1.25224e-09	1.10966
4	STK38	1.28054e-09	1.78336
4	TNFRSF1B	1.29315e-09	1.6849
4	MICAL2	1.32671e-09	2.04365
4	ATP1B1	1.35401e-09	1.23689
4	SH3BP1	1.40834e-09	3.31729
4	OSTF1	1.5013e-09	2.38654
4	GRAPL	1.54858e-09	2.3866
4	TRPC1	1.63144e-09	1.21255
4	LRP12	1.68638e-09	1.29498
4	LMBRD1	1.82951e-09	1.92756
4	ENSGALG00010020569	1.90262e-09	1.59254
4	ENSGALG00010002423	1.91824e-09	1.4551
4	HABP4	2.02799e-09	1.92826
4	DGKI	2.1676e-09	3.77733
4	BLK	2.1302e-09	1.62032
4	CPEB2	2.36835e-09	2.54813
4	CRTAM	2.79964e-09	4.32532
4	ENSGALG00010012858	2.91482e-09	4.31436
4	OLA1	2.92979e-09	1.04207
4	DUSP7	3.09954e-09	2.89733
4	ENSGALG00010015569	3.21353e-09	1.02588
4	TNFAIP8	3.25467e-09	1.04731
4	HOMER1	3.40373e-09	2.3979
4	VCL	3.57541e-09	1.3206
4	LIMS2	3.72241e-09	1.93996
4	CCND2	4.26635e-09	1.0037
4	ENSGALG00010017319	4.53642e-09	2.76173
4	SVIL	4.73929e-09	1.40925
4	GPR34	4.94485e-09	1.94416
4	GDPD5	5.00837e-09	1.2003
4	TGFB2	5.52507e-09	2.51958
4	NEK6	5.44242e-09	1.22013
4	CCNJL	5.68838e-09	3.7295
4	ENSGALG00010009754	5.77638e-09	2.67286
4	HOPX	5.84462e-09	4.15742
4	CTSH	6.4194e-09	1.54002
4	MAN2B2	6.38587e-09	1.17046
4	ANKH	6.78326e-09	1.80935
4	TRIB2	6.88978e-09	2.48665
4	TRAF5	6.79181e-09	1.16994
4	CD200R1A	6.95271e-09	2.2323
4	CPT1A	7.21987e-09	1.15751
4	TGFB1	8.17964e-09	1.62512
4	S1PR4	8.67004e-09	4.49513
4	TMSB4X	8.87697e-09	2.19242
4	HELB	8.96398e-09	1.39874
4	GPR132	9.90728e-09	1.92555
4	POLD4	1.00911e-08	3.19963
4	ATAD1	9.96339e-09	1.56384
4	IL2RA	1.13235e-08	4.82535
4	SPCS3	1.11653e-08	2.15957
4	HSPH1	1.12464e-08	1.37166
4	ABCB1	1.34903e-08	2.07568
4	CCDC186	1.33438e-08	1.11884
4	REEP2	1.41665e-08	2.09786
4	HIF1A	1.43894e-08	1.18978
4	ARRDC3	1.57498e-08	1.30753
4	ENSGALG00010025979	1.62183e-08	5.76565
4	GYG1	1.70437e-08	1.12814
4	PABPC1	1.87208e-08	1.77586
4	ENSGALG00010023972	1.92245e-08	3.19869
4	RELL1	1.89846e-08	1.67907
4	ABCC4	2.0548e-08	1.04506
4	RALGDS	2.12028e-08	1.48403
4	ZEB2	2.26968e-08	4.04841
4	CDH23	2.36132e-08	2.67824
4	SH3BP2	2.54825e-08	1.71025
4	NTNG1	2.87904e-08	2.48644
4	ADO	2.98805e-08	2.35677
4	UNC13B	3.25697e-08	2.49534
4	ENSGALG00010001602	3.43804e-08	4.77452
4	CTSC	3.42207e-08	2.38901
4	DOCK5	3.44833e-08	2.93614
4	ENSGALG00010004909	3.42176e-08	1.31676
4	NDFIP1	3.50041e-08	1.56569
4	OASL	3.6455e-08	2.50541
4	TRAF2	3.89189e-08	2.2819
4	GPM6B	4.18716e-08	1.72804
4	ECPAS	4.18278e-08	1.39642
4	ENSGALG00010005912	4.54053e-08	1.91745
4	SOAT1	4.8023e-08	1.7374
4	ENSGALG00010016487	4.94688e-08	3.10669
4	NUDT7	5.03649e-08	2.81842
4	TSPAN3	5.00707e-08	1.8436
4	UST	5.11974e-08	3.25729
4	ENSGALG00010017913	5.24589e-08	1.04312
4	IMPA2	5.41023e-08	1.00812
4	GAREM1	6.83006e-08	1.18826
4	CD6	7.77701e-08	1.54152
4	GLIPR1L	8.14646e-08	1.67537
4	DAPK2	8.21489e-08	1.42041
4	UCKL1	8.58979e-08	1.80713
4	VTA1	8.71781e-08	1.58146
4	TLN1	9.18589e-08	1.24943
4	WDR3	9.98578e-08	1.20796
4	NOB1	1.0285e-07	1.65781
4	IRF7	1.21937e-07	1.95124
4	ENSGALG00010026986	1.22135e-07	1.56371
4	NRXN3	1.30242e-07	2.33059
4	SLC41A2	1.3618e-07	2.06904
4	TARBP1	1.35322e-07	1.29765
4	SYNGR3	1.78231e-07	4.58724
4	KIAA1671	1.77415e-07	2.12981
4	ATG3	1.93475e-07	1.21693
4	UNC50	2.03269e-07	1.68278
4	GLIPR2	2.10893e-07	1.58496
4	OGFR	2.37522e-07	1.84863
4	CTSD	2.66752e-07	2.30431
4	CTSZ	2.70034e-07	2.60437
4	CTSS	2.7587e-07	2.64371
4	RAB1B	2.71981e-07	1.01046
4	STS	2.84829e-07	2.36559
4	SEMA3C	3.07844e-07	2.75653
4	ENSGALG00010030063	3.15774e-07	3.76444
4	VPS29	3.16989e-07	1.8303
4	CLIC2	3.21463e-07	2.7187
4	ENSGALG00010024363	3.26138e-07	1.33591
4	ZBTB32	3.43238e-07	1.8097
4	DOCK9	3.68682e-07	1.03796
4	DSTN	3.81063e-07	1.8948
4	IGFBP3	3.79469e-07	1.29612
4	ENSGALG00010027359	4.1315e-07	1.64652
4	ENSGALG00010003086	4.35632e-07	4.84963
4	DHRSX	4.32844e-07	1.93707
4	ENSGALG00010007850	4.35692e-07	1.38216
4	ENSGALG00010003878	4.47191e-07	3.15659
4	ENSGALG00010018131	4.43859e-07	1.48257
4	CHKA	4.51809e-07	1.13575
4	SPECC1	4.63792e-07	2.02208
4	SH3GLB1	4.82381e-07	1.49312
4	ENSGALG00010000098	4.98465e-07	1.19472
4	CD274	5.17367e-07	2.51897
4	ENSGALG00010010181	5.356e-07	1.50666
4	BBS7	5.55661e-07	1.56519
4	2023-03-08	5.74187e-07	1.02511
4	DDX4	5.9357e-07	2.15683
4	ENSGALG00010009811	5.89944e-07	1.09293
4	MED28	6.07958e-07	2.21149
4	AGPAT4	6.57276e-07	1.42898
4	E2F5	6.70471e-07	2.65194
4	ERAP1	6.92448e-07	1.48376
4	RGS17	6.98689e-07	1.18792
4	FRY	7.54147e-07	1.01949
4	C1GALT1	7.57188e-07	1.5294
4	TRPV2	7.82369e-07	4.23624
4	ENSGALG00010000166	7.80645e-07	2.4034
4	PHF11	8.09747e-07	1.04577
4	UBE2G1	8.1825e-07	1.25885
4	L3MBTL3	8.43845e-07	1.24146
4	ENSGALG00010021939	8.83457e-07	3.78982
4	NDFIP2	8.9339e-07	1.20655
4	QRFPR	9.33195e-07	4.67251
4	ERCC6L2	9.26079e-07	1.09463
4	SH2D2A	9.8172e-07	1.7749
4	SHPK	1.0087e-06	2.19261
4	KIT	1.05436e-06	2.49829
4	DNM1L	1.09829e-06	1.00579
4	ENSGALG00010017030	1.13415e-06	1.76317
4	MCC	1.17559e-06	1.11126
4	CAB39L	1.19689e-06	1.32598
4	MCTP2	1.24622e-06	1.209
4	DUSP10	1.25979e-06	1.54467
4	ENSGALG00010005239	1.33741e-06	1.30689
4	MGLL	1.39158e-06	1.96078
4	NPL	1.40113e-06	1.17189
4	WWP1	1.45196e-06	1.00486
4	ENSGALG00010018886	1.46924e-06	2.05531
4	CACNA2D4	1.48959e-06	3.22538
4	POLR2F	1.49099e-06	2.59152
4	TPM4	1.52953e-06	1.25343
4	IFI35	1.54856e-06	1.25318
4	ATIC	1.57688e-06	1.06793
4	ENSGALG00010028026	1.63864e-06	1.77472
4	RPL22L1	1.6492e-06	1.75232
4	MAF	1.65831e-06	1.50947
4	RAB9A	1.70332e-06	1.98962
4	DERL3	1.77147e-06	2.17952
4	SELENOF	1.82701e-06	1.24434
4	SMAD5	1.87211e-06	1.33702
4	C21orf91	1.90063e-06	1.24291
4	SOCS6	1.91841e-06	1.35611
4	GPRIN3	1.9207e-06	1.03761
4	HPSE	1.95351e-06	1.81564
4	SASH1	2.06224e-06	2.27757
4	SAP30L	2.05831e-06	1.30681
4	FHOD1	2.09689e-06	1.25758
4	BCHE	2.22111e-06	5.06271
4	DOLPP1	2.20279e-06	1.10633
4	ENSGALG00010028738	2.21678e-06	1.23856
4	TPM1	2.25997e-06	2.03216
4	ABCD2	2.26225e-06	1.03337
4	ERRFI1	2.30156e-06	1.70508
4	VDR	2.37195e-06	3.01659
4	ENSGALG00010026334	2.39967e-06	1.60424
4	TNIP3	2.54456e-06	3.65019
4	TM6SF1	2.8195e-06	5.19983
4	TM7SF3	2.82368e-06	1.50592
4	FGD4	2.95374e-06	1.77675
4	ZNF800	2.95904e-06	2.16635
4	GTF3A	3.02417e-06	2.08748
4	ENSGALG00010029541	3.07531e-06	3.09755
4	SPRED2	3.12246e-06	2.45045
4	PCGF5	3.41791e-06	1.19259
4	RDH14	3.45642e-06	2.47747
4	ENSGALG00010027227	3.53979e-06	1.03421
4	ANKRD13D	3.59518e-06	2.17106
4	FERMT3	3.59906e-06	1.90026
4	INPP5B	3.65875e-06	2.13444
4	INPP5F	3.66715e-06	1.00491
4	FMR1NB	3.71422e-06	1.84491
4	ABI3	3.93984e-06	1.15711
4	BEND3	3.9703e-06	1.71715
4	C11orf58	3.99119e-06	1.10322
4	NR4A2	4.11107e-06	2.17968
4	QSOX1	4.18352e-06	1.21604
4	ENSGALG00010029886	4.3121e-06	4.10651
4	CASS4	4.41908e-06	2.14229
4	SLC22A5	4.48514e-06	2.85084
4	EXOG	4.59389e-06	1.41164
4	ENSGALG00010018277	4.6569e-06	2.76833
4	ENSGALG00010000303	4.82968e-06	1.5827
4	OSBPL3	4.91157e-06	1.22552
4	PDRG1	5.15245e-06	1.8247
4	ARHGEF28	5.20028e-06	2.73937
4	KLF3	5.24102e-06	5.0931
4	ANXA11	5.29683e-06	1.06882
4	ENSGALG00010005585	5.30181e-06	1.39545
4	EOMES	5.4738e-06	4.52819
4	ST3GAL1	5.7139e-06	3.42283
4	RGS10	5.89458e-06	2.02102
4	ENSGALG00010004480	6.03995e-06	1.56432
4	ODC	6.12963e-06	2.07485
4	LAG3	6.54418e-06	3.81108
4	CCDC66	6.69448e-06	1.05026
4	SPRY2	6.85921e-06	3.75955
4	RNF141	6.92077e-06	1.44244
4	BMPR1A	6.95606e-06	2.75609
4	C10H15ORF48	7.10555e-06	3.16146
4	THNSL1	7.33138e-06	1.48374
4	EPAS1	7.52196e-06	3.64031
4	NUB1	7.66517e-06	1.15355
4	ENSGALG00010010293	7.98315e-06	3.17625
4	CASZ1	7.99069e-06	1.48362
4	SLC38A9	8.006e-06	1.29451
4	POC1B	8.32717e-06	1.00854
4	NUDT14	8.37622e-06	1.34927
4	ANO10	8.41284e-06	1.4932
4	PGLS	8.65747e-06	1.20225
4	NFE2L2	9.1874e-06	2.19959
4	BCKDHB	9.35895e-06	1.10222
4	SKIL	9.354e-06	1.06565
4	PDE3A	9.79775e-06	4.25368
4	ENSGALG00010022053	9.82407e-06	2.5096
4	UBE2QL1	9.8664e-06	3.13724
4	ENSGALG00010027085	9.92858e-06	1.36543
4	ACP1	1.00221e-05	1.16953
4	JPT2	1.02382e-05	1.6539
4	TLL2	1.04414e-05	2.99583
4	TBX21	1.06906e-05	3.84774
4	SEC61A1	1.10354e-05	1.70752
4	EZR	1.10931e-05	1.21647
4	GNB5	1.12172e-05	1.40376
4	MKKS	1.1327e-05	2.83632
4	PIK3AP1	1.13848e-05	1.90501
4	FAM63B	1.18479e-05	1.23133
4	MYBBP1A	1.22119e-05	1.24879
4	CLSTN1	1.23657e-05	1.17816
4	SLC25A16	1.24758e-05	1.56142
4	ENSGALG00010014164	1.2819e-05	4.65721
4	ENSGALG00010026495	1.28494e-05	1.13398
4	IRF2BP2	1.30045e-05	1.82329
4	SETD6	1.30274e-05	2.15722
4	USP44	1.32233e-05	1.33573
4	NAAA	1.39429e-05	4.00955
4	C12orf75	1.44143e-05	2.88309
4	ENSGALG00010017668	1.47503e-05	4.61696
4	LASP1	1.53848e-05	1.50228
4	RAP2C	1.5676e-05	1.95921
4	RUBCNL	1.63502e-05	2.80672
4	IFNGR2	1.63608e-05	1.20757
4	MYO1C	1.65498e-05	1.45285
4	RRP15	1.73324e-05	1.20525
4	JUN	1.77037e-05	2.99983
4	ENSGALG00010008822	1.77291e-05	1.85923
4	FKBP5	1.7701e-05	1.02818
4	ZBTB8OS	1.822e-05	1.26237
4	LY96	1.84177e-05	2.42727
4	HTD2	1.83345e-05	1.20007
4	ENSGALG00010027233	1.83776e-05	1.44635
4	ST7	1.86637e-05	1.30832
4	ASB14	1.92394e-05	1.82061
4	LGALSL	1.94853e-05	2.2368
4	TMEM144	1.95379e-05	1.70865
4	ENSGALG00010013230	1.97852e-05	1.79554
4	GRIP1	2.06887e-05	2.07324
4	ENSGALG00010003777	2.08344e-05	2.39223
4	ENSGALG00010028467	2.13154e-05	1.37557
4	ENSGALG00010026717	2.2065e-05	2.32631
4	ENSGALG00010002950	2.2732e-05	4.22503
4	ENSGALG00010018408	2.2837e-05	1.30819
4	PDCD5	2.39672e-05	1.56815
4	RAB43	2.42252e-05	1.74327
4	SH2B3	2.42077e-05	1.45514
4	IFI6	2.45939e-05	3.30972
4	ENSGALG00010027348	2.47532e-05	2.34922
4	PTRH2	2.47657e-05	1.99691
4	LACC1	2.49085e-05	3.13759
4	ENSGALG00010013747	2.50308e-05	2.32188
4	RGS3-1	2.58152e-05	3.72496
4	SLC43A3	2.57812e-05	2.45389
4	MRPS23	2.6612e-05	1.94741
4	DKK3	3.0657e-05	3.42906
4	RAB4A	3.05576e-05	1.35665
4	RAI2	3.09117e-05	4.1838
4	MHCY7	3.12059e-05	2.31518
4	ENSGALG00010018542	3.14871e-05	1.16248
4	XCL1	3.24229e-05	4.97045
4	CERK	3.39192e-05	1.10676
4	FAM181A	3.5479e-05	4.89538
4	CNOT7	3.5361e-05	1.0791
4	P4HA1	3.73286e-05	1.36679
4	KLHL29	3.78968e-05	1.656
4	MAST3	3.87974e-05	1.60493
4	ENSGALG00010003743	4.00938e-05	2.10364
4	ENSGALG00010027915	4.34597e-05	3.10937
4	FTSJ3	4.32871e-05	1.34919
4	ENSGALG00010025861	4.47274e-05	2.74217
4	SLC25A29	4.74294e-05	2.9614
4	ENSGALG00010023397	4.82647e-05	1.30444
4	PI4K2B	4.88486e-05	1.18091
4	PHACTR1	4.95796e-05	3.50109
4	ENSGALG00010022638	4.98005e-05	1.30923
4	ASB2	5.03277e-05	3.54865
4	SYTL3	5.11624e-05	2.88304
4	HEATR6	5.1874e-05	1.04097
4	ENSGALG00010022306	5.24131e-05	1.42635
4	ENSGALG00010014420	5.3105e-05	7.04668
4	UBE2J1	5.32416e-05	1.12255
4	DHRS7	5.39552e-05	1.0434
4	ATG7	5.40629e-05	1.1061
4	OSBPL5	5.49998e-05	3.82217
4	RGS3	5.51868e-05	3.86669
4	CRMP1	5.57216e-05	3.07153
4	IRF9	5.58785e-05	2.99628
4	ENSGALG00010027927	5.87706e-05	2.01962
4	ACOT7	5.95532e-05	1.19579
4	FAHD2A	5.99603e-05	1.74821
4	SLIT3	6.21487e-05	5.29529
4	IFT74	6.24624e-05	1.45463
4	ENSGALG00010005287	6.38011e-05	1.02824
4	LTA4H	6.46632e-05	1.16632
4	METTL25	6.59325e-05	1.04749
4	PLBD1	6.89816e-05	2.72346
4	EXOSC9	6.90852e-05	1.22945
4	COMMD8	6.95225e-05	1.56495
4	ASAH1	7.06624e-05	1.63396
4	MND1	7.11332e-05	1.26208
4	TMEM220	7.19015e-05	1.55059
4	ATP5C1	7.33664e-05	1.41907
4	DDX60	7.50578e-05	3.33477
4	FMN1	7.70098e-05	2.63068
4	PLEKHA2	7.76636e-05	3.15866
4	KIF9	7.89126e-05	3.329
4	ATP6AP2	8.26697e-05	2.45135
4	RAB11FIP4	8.42276e-05	1.86553
4	BASP1	8.8616e-05	3.98624
4	PLXDC2	8.89944e-05	2.79606
4	ENSGALG00010002136	8.88075e-05	1.06836
4	YBX3	9.09696e-05	1.10173
4	TMEM141	9.1424e-05	2.014
4	SF3B4	9.17601e-05	1.36941
4	TSPAN2	9.20283e-05	1.34619
4	ENSGALG00010021706	9.33587e-05	4.20063
4	ZC3H12D	9.44845e-05	2.64441
4	ENSGALG00010019774	9.46708e-05	1.32787
4	HSD17B4	9.81273e-05	1.09758
4	TROJANZ	0.000104642	2.73429
4	ENSGALG00010029508	0.000107441	1.72963
4	BDH1A	0.000108493	2.04172
4	NAA40	0.000108659	1.06364
4	UGT8	0.000108869	1.26865
4	GALNT6	0.000110119	2.26405
4	HSF2	0.000114122	1.27838
4	EDARADD	0.000118113	1.71588
4	ERMN	0.000121538	1.09222
4	CNP	0.000122498	1.45639
4	IFIT5	0.000124051	3.63338
4	NSUN2	0.000125852	1.17619
4	DAZAP2	0.000126467	2.85067
4	TMEM55A	0.000135384	1.69062
4	CSF2RA	0.000136943	1.66554
4	HMGCL	0.000141098	1.0372
4	FAM46A	0.000143291	1.90403
4	ENSGALG00010003902	0.000143719	1.35142
4	TCEB1	0.000148593	2.05774
4	SNTB2	0.000151356	2.25463
4	CDC14B	0.000156468	1.03203
4	SERPINI1	0.000157351	1.87965
4	CTNNA3	0.000160622	3.44429
4	FOXI1	0.000161648	1.51039
4	CHRM3	0.000162624	2.95164
4	IL10RB	0.00016749	2.15537
4	EEF1E1	0.000172274	1.14448
4	DTD1	0.000173318	1.33772
4	PARK7	0.000174166	1.75243
4	AKR7L	0.000178686	2.91291
4	ARID3A	0.000178305	1.07855
4	ENSGALG00010020138	0.000180837	3.58301
4	ENSGALG00010005288	0.000183467	1.21417
4	CNOT8	0.000184372	1.00317
4	TMEM237	0.000188854	1.043
4	PEBP4	0.000190377	2.20958
4	RRS1	0.000192318	1.85253
4	RNMT	0.000197886	1.03067
4	SOBP	0.000200478	2.15146
4	VPS33A	0.000203058	1.75872
4	WDFY4	0.000205678	3.49804
4	LRRC8B	0.000205944	1.6424
4	DNAH3	0.00021245	1.43183
4	SNX20	0.000212768	1.09972
4	CAPN11	0.000216863	1.44502
4	ENSGALG00010014527	0.00022031	2.22235
4	CMAS	0.000221125	1.73565
4	GMPPA	0.000225266	1.6567
4	DGLUCY	0.000229016	1.71585
4	ATMIN	0.000240057	1.17439
4	IL1R1	0.000241751	5.30848
4	ENSGALG00010008136	0.000244952	1.40027
4	ITGB8	0.00026456	2.51798
4	PABPC4	0.000266795	1.28192
4	ADA	0.000267969	2.67561
4	ENSGALG00010009029	0.000267272	1.03133
4	CPEB4	0.000267491	1.29952
4	NT5C3A	0.000269513	1.39747
4	SMN	0.000269587	1.13222
4	ENSGALG00010000405	0.000272337	1.42011
4	ENSGALG00010012141	0.000272532	1.48406
4	ENSGALG00010024944	0.000276354	1.02833
4	ENSGALG00010005224	0.000289214	4.34423
4	ENSGALG00010004088	0.00028968	1.18164
4	ENSGALG00010006561	0.000310568	1.84879
4	CAST	0.000311531	1.51652
4	ENSGALG00010018402	0.000312444	1.73379
4	SDC3	0.000317136	3.41635
4	TNNT3	0.00031687	1.26172
4	ARSB	0.000323361	1.78795
4	PLB1	0.000324545	3.64484
4	BLB1	0.000326169	5.38241
4	ADAM20	0.00032858	1.18505
4	PLEKHA8	0.000336159	2.64149
4	ENSGALG00010009010	0.000336275	2.11332
4	DENND2D	0.000338327	1.19766
4	DNAJB11	0.000338863	1.13494
4	ENSGALG00010014008	0.000340077	1.49661
4	PAM	0.000342683	1.03235
4	GMPR2	0.000345482	2.23461
4	COPS9	0.000347607	1.43178
4	C4	0.000348673	1.59142
4	ST14	0.000352567	1.211
4	ENSGALG00010006072	0.000357685	2.18561
4	CRBN	0.000364004	1.69633
4	ENSGALG00010009140	0.000367336	2.87267
4	PITPNM3	0.000369803	1.26942
4	MRAS	0.00037815	3.20163
4	RFFL	0.000376754	1.18947
4	UBLCP1	0.000386972	1.2184
4	ENSGALG00010017927	0.000390047	2.90037
4	NOL7	0.000395631	1.17875
4	RAB21	0.000395777	1.19193
4	MANF	0.000396409	1.02083
4	MGAT4D	0.000405465	2.8861
4	SNAP23	0.000406774	1.39282
4	KCNIP4	0.000412833	4.21473
4	ENSGALG00010018445	0.000414842	2.48066
4	FRRS1	0.000415414	2.34559
4	LSM11	0.000418137	1.26154
4	CHMP2B	0.000423635	1.22618
4	ENSGALG00010016950	0.000426529	3.01839
4	SLC35F3	0.000427019	3.58398
4	POP4	0.000427245	2.76655
4	A4GALT	0.000427141	2.15884
4	ENSGALG00010017188	0.000435974	1.12681
4	GRB10	0.000441014	1.53833
4	ENSGALG00010022746	0.00044141	1.7408
4	CARMIL2	0.000441213	1.00254
4	THSD7A	0.000443924	1.66579
4	SBF2	0.000446079	3.72328
4	ENSGALG00010019006	0.000445634	1.77435
4	SAAL1	0.000448287	1.45932
4	SFT2D3	0.00044931	1.02626
4	COPS7A	0.000461688	2.9559
4	NARF	0.000464577	1.83479
4	LRRC8C	0.000466334	2.42375
4	PMVK	0.00047027	1.73758
4	ISL2	0.000486534	1.86162
4	MFAP3	0.000489767	1.76936
4	NAMPTP1	0.000496477	1.11321
4	PARP9	0.000499112	1.56177
4	PLK2	0.000505435	5.12344
4	ENSGALG00010007703	0.000510882	5.19426
4	ENSGALG00010001609	0.000512464	3.27084
4	TAF7	0.000516462	1.70761
4	MTHFD1	0.000522001	1.30725
4	PIK3CB	0.00052292	1.11134
4	PATJ	0.000526683	1.37252
4	AFDN	0.000526591	1.18795
4	ENSGALG00010020298	0.000528027	1.87722
4	KIAA0930	0.000530069	1.6815
4	PPT1	0.000533233	1.00506
4	MRPS2	0.000537522	1.5225
4	RAD23A	0.000545288	1.65609
4	P4HA2	0.000548374	2.02339
4	PSMB1	0.000552481	1.33731
4	EIF1	0.000556675	1.6688
4	TMEM173	0.000562545	1.699
4	ENSGALG00010026850	0.000564967	1.38655
4	RNF19B	0.000577533	3.22166
4	LAMP2	0.000579934	1.90984
4	DAP	0.000583745	1.54692
4	ENSGALG00010011660	0.000594696	1.10788
4	FOSL2	0.000599466	3.09356
4	DHX37	0.000600815	1.06532
4	MRPL39	0.000602824	1.24107
4	ENSGALG00010012333	0.000613921	4.21236
4	FBXO9	0.000620106	1.41537
4	MRPL48	0.000621788	1.95948
4	CD88	0.000624806	1.3614
4	ENSGALG00010022330	0.000625155	1.36754
4	HVCN1	0.000644583	2.46763
4	ENSGALG00010029547	0.000646566	1.12032
4	XBP1	0.000647223	1.18475
4	RCL1	0.000655384	1.05501
4	FRMD4B	0.00068114	3.33694
4	SLC35B2	0.000690976	2.07023
4	METTL24	0.000702069	5.26878
4	TRIM66	0.000726796	2.70643
4	ENSGALG00010003215	0.000726185	1.34358
4	CREB5	0.00073926	3.20672
4	ENSGALG00010018195	0.000739567	2.24015
4	IL18RAP	0.000746163	4.52061
4	BCO1	0.000746302	1.50338
4	SGCE	0.000754044	1.64873
4	ENSGALG00010000646	0.000755334	1.01987
4	SETD9	0.000760538	1.35206
4	ZDHHC18	0.000763994	2.95123
4	SYT11	0.000774187	1.82805
4	RUFY4	0.000776599	1.46663
4	ENSGALG00010019725	0.000786302	1.89631
4	STK39	0.000815027	2.31626
4	ENSGALG00010028298	0.000830134	2.06198
4	ENSGALG00010002484	0.000831047	1.36308
4	SEMA4G	0.000835991	3.78323
4	TXNRD1	0.000843026	1.84463
4	NOP16	0.000861432	1.51184
4	GSTA3	0.000862617	1.24687
4	DNAJC8	0.000876441	1.01273
4	PRDM1	0.000879222	6.12637
4	ENSGALG00010028296	0.000877663	1.77973
4	DCUN1D5	0.000884995	1.46712
4	TAPBPL	0.000887772	1.80562
4	METTL6	0.000889117	1.46217
4	NEDD8	0.000892305	1.36294
4	LYPLAL1	0.00089273	1.60108
4	PRTG	0.000895989	1.77322
4	HAVCR1	0.000901771	4.22117
4	ENSGALG00010028610	0.000908259	3.7062
4	CYFIP1	0.000912671	1.31953
4	COX14	0.000915559	1.93459
4	C21H1orf159	0.000924988	1.31311
4	COQ4	0.000929263	1.08628
4	IGLL1	0.000935587	2.77441
4	ENSGALG00010027102	0.000939324	1.1415
4	ENSGALG00010005682	0.000953295	2.90382
4	ENSGALG00010012018	0.000960005	2.24928
4	C5H14orf1	0.000959977	1.13776
4	ENSGALG00010025899	0.000984734	1.20098
4	PSMD2	0.00102511	1.21547
4	ENSGALG00010012096	0.00104916	2.08073
4	CTSB	0.00105631	2.33922
4	PDCL3	0.00106167	2.57878
4	DUSP1	0.00107308	2.07283
4	XPNPEP1	0.00107314	1.02049
4	PRMT5	0.00108022	1.13382
4	C8orf59	0.00109027	2.62133
4	UTP3	0.00109212	2.15896
4	KANK4	0.00110525	2.50522
4	ENSGALG00010018893	0.00110958	1.82289
4	VPS18	0.00112122	2.30333
4	LMAN2L	0.00111988	1.02991
4	PLP2	0.00114809	2.80918
4	ENSGALG00010009378	0.00115388	2.51255
4	ENSGALG00010007547	0.00116073	2.33117
4	ZNF608	0.00123315	5.63545
4	ENSGALG00010025249	0.00123413	4.07184
4	SH2D6	0.00123606	2.07633
4	RGS2	0.00124341	3.07628
4	CTLA4	0.00125562	4.43204
4	TMA16	0.00126201	1.85114
4	RRBP1	0.0012641	1.33767
4	ENSGALG00010021272	0.00128932	1.90364
4	ASPG	0.00128881	1.53641
4	ENSGALG00010011498	0.00129415	2.80473
4	MAP2	0.00129823	1.57138
4	PRDX6	0.00130539	1.91636
4	CACNA1H	0.0013129	2.21508
4	MTO1	0.00131101	1.00273
4	ENSGALG00010016922	0.00132092	1.98831
4	MOB3A	0.00132195	1.3839
4	CCDC59	0.00132694	2.52897
4	LPIN1	0.00135406	1.79685
4	C2H5ORF22	0.00139758	1.05458
4	SBDS	0.00139928	1.22153
4	ENSGALG00010015089	0.00140911	1.69566
4	SLC9A4	0.00142395	2.89843
4	LMO2	0.00142771	3.48115
4	PPM1E	0.00143155	1.19811
4	ENSGALG00010023487	0.00143464	1.78645
4	ST3GAL2	0.00143997	3.13911
4	FCF1	0.00144923	1.30676
4	VOPP1	0.00147532	4.79577
4	HSD17B2	0.00149667	4.93878
4	SFT2D2	0.00150237	1.99393
4	ENSGALG00010012319	0.00151141	3.94112
4	ENSGALG00010020383	0.00153331	3.22481
4	JAM3	0.00156505	1.94283
4	METTL4	0.00157897	1.21132
4	ENSGALG00010028735	0.00158256	1.68666
4	EVI2A	0.00158309	1.80502
4	BSG	0.0015902	1.41081
4	C1H3ORF38	0.00160296	1.06343
4	DST	0.00160833	4.34864
4	ENSGALG00010004735	0.0016285	2.58144
4	ENSGALG00010012161	0.00163382	2.68871
4	SDC4	0.00164147	3.0983
4	CNKSR2	0.00167798	1.56751
4	BHLHE40	0.00170165	4.16941
4	DBNL	0.0017201	1.11774
4	ADAM9	0.00172533	1.03063
4	MCF2	0.00175187	2.52915
4	OTUD6A	0.00175619	1.26376
4	PGAP2	0.00177795	1.24356
4	MICU3	0.00178204	1.81331
4	ENSGALG00010028590	0.00180164	1.02738
4	ZNF516	0.00180508	1.80826
4	HIGD1C	0.0018191	1.97323
4	ENSGALG00010022809	0.00182321	1.13436
4	SOCS1	0.00183996	2.94126
4	ENSGALG00010025028	0.00185509	2.06652
4	NCLN	0.0018608	1.17879
4	CFTII	0.00191162	3.66926
4	CYBB	0.00191765	4.34436
4	METTL15P1	0.0019392	1.08289
4	ENSGALG00010027239	0.00194129	1.13105
4	CHMP6	0.00196455	1.1046
4	MPI	0.00197111	1.59153
4	SFXN4	0.00196907	1.13744
4	EBF1	0.00198874	1.82295
4	CASP18	0.00199574	3.73661
4	FEM1B	0.00199905	1.32247
4	GPR171	0.00203227	2.26638
4	TTN	0.00205508	3.03402
4	PKP4	0.00218428	2.02167
4	KAT2A	0.00224548	1.43978
4	TRPM6	0.00229028	2.69331
4	AP3S1	0.00230577	1.41015
4	ZNF770	0.00231158	1.29032
4	RNF144A	0.00232305	3.55144
4	ENSGALG00010015476	0.00233801	4.45674
4	DNAAF5	0.00233595	1.58643
4	CD74	0.00233902	4.04196
4	TM2D3	0.00236157	1.4941
4	ENSGALG00010019079	0.00236867	2.84971
4	ENSGALG00010011368	0.00239314	1.51057
4	MINPP1	0.00246032	1.37433
4	DPP10	0.0024692	3.3033
4	HIC2	0.00246924	2.33984
4	LOXL3	0.00249408	2.09008
4	NFIA	0.00250234	3.84695
4	KROX20	0.00250301	3.14865
4	ANAPC16	0.00250244	1.45092
4	TMEM63C	0.00253281	2.33614
4	ENSGALG00010009468	0.00253751	3.08531
4	EAF1	0.00255703	1.05905
4	DECR1	0.00256244	1.12024
4	NSMCE1	0.00256759	1.11684
4	CDH12	0.00264436	3.70596
4	C1D	0.00266595	1.51635
4	ARPC5L	0.00269322	1.14729
4	UBE4A	0.00269569	1.14229
4	SLC30A4	0.00273359	2.07173
4	ENSGALG00010029754	0.00275261	1.32168
4	ENSGALG00010019376	0.00277133	2.51261
4	YRDC	0.00278852	1.47467
4	FAM96A	0.00280504	2.45253
4	STAMBPL1	0.00285613	2.34308
4	PIP4K2B	0.00288195	1.0542
4	ENSGALG00010027989	0.00288937	1.19006
4	GPR82	0.00289708	2.02464
4	POLR3H	0.00291292	1.22585
4	BAALC	0.00293012	3.97919
4	ECM1	0.00294695	1.08848
4	NMD3	0.00296598	1.11545
4	DPYSL3	0.00297865	3.14232
4	ENSGALG00010013139	0.00303202	1.13178
4	ENSGALG00010000718	0.00303896	1.07547
4	SNX24	0.00309171	3.1272
4	ENSGALG00010023515	0.00309218	1.71167
4	ENSGALG00010003152	0.00310136	2.41486
4	STARD4	0.00311393	2.25609
4	COX19	0.00311963	2.0521
4	ZC3H12B	0.0031317	1.06761
4	ENSGALG00010022057	0.00320701	3.94448
4	FABP6	0.00324769	1.3409
4	APLP2	0.00328986	1.415
4	GFPT2	0.00329318	1.23091
4	SCNM1	0.00330073	1.00556
4	ENSGALG00010005304	0.00333361	3.37664
4	SVBP	0.00337824	1.46388
4	SCUBE1	0.00339328	1.04655
4	CCR2	0.00341911	4.42322
4	LRTM2	0.00342089	3.60272
4	KIAA1522	0.003426	2.76875
4	LIPA	0.00344158	1.3795
4	ARHGEF10L	0.0034654	1.80522
4	CMPK2	0.0034686	1.70195
4	PARD3B	0.00348835	1.57589
4	RNF215	0.00348696	1.10369
4	UAP1L1	0.00350232	4.73064
4	NT5C3B	0.00350211	1.06522
4	ENSGALG00010007761	0.00356315	1.20527
4	NAT9	0.00359278	1.63202
4	PWP1	0.00359277	1.10241
4	NKIRAS2	0.00359417	1.14177
4	IL1RL1	0.0036109	2.5063
4	ENSGALG00010010372	0.0037058	4.67573
4	NFKB2	0.00369895	1.22265
4	CD99	0.00371447	3.69194
4	CX3CR1	0.00378456	2.01027
4	CBFA2T3	0.00381508	3.70824
4	TIRAP	0.00381221	1.00544
4	HAUS8	0.0038348	1.77985
4	KLF11	0.00386399	1.37531
4	CASP7	0.0039062	1.31735
4	STK16	0.00393442	1.20865
4	OTUB1	0.00395565	2.84258
4	JAKMIP2	0.00399436	1.57566
4	DMAC2	0.00401262	1.33949
4	ENSGALG00010015258	0.00405148	3.47858
4	PCYOX1L	0.00406852	3.38025
4	MRPS34	0.00408832	1.44765
4	ENSGALG00010015093	0.00410899	2.02155
4	ENSGALG00010010874	0.00414548	4.05679
4	PDXP	0.00417078	1.72294
4	ENSGALG00010007672	0.004183	2.83208
4	ENSGALG00010027312	0.00423137	1.90684
4	RASL11B	0.00428323	3.42747
4	SLC22A23	0.00432857	2.80234
4	ENSGALG00010000372	0.00432594	1.15814
4	KCNT1	0.00434627	5.14523
4	SELENOP1	0.00438716	3.27822
4	SNX30	0.00439327	1.19824
4	ENSGALG00010017231	0.00439577	1.30711
4	COQ2	0.00441071	1.43272
4	RFX8	0.00442183	2.5933
4	ENSGALG00010021402	0.00446114	1.09803
4	ENSGALG00010010753	0.00448704	4.92102
4	ITGA2	0.00450798	1.8352
4	TNPO3	0.00455161	1.1182
4	MTURN	0.00456578	2.98171
4	MOV10	0.00460839	1.11227
4	ENSGALG00010017294	0.00461697	2.74928
4	PRKAG1	0.00466167	1.28441
4	ENSGALG00010002436	0.004675	1.00951
4	SOCS1L	0.00468059	1.21788
4	SERPING1	0.0047092	2.4166
4	RUNDC1	0.00470859	1.03674
4	IL12RB2	0.00475602	2.14052
4	SRA1	0.00477112	1.21806
4	FAM189A2	0.0048804	2.17758
4	TFB1M	0.00494975	1.23797
4	AARS1	0.00499074	1.75939
4	ENSGALG00010020718	0.00501114	2.64757
4	RGS18	0.00501677	1.07125
4	CLTA	0.0050257	1.11251
4	ENSGALG00010026320	0.0051031	2.92618
4	NIPAL1	0.00510612	3.42656
4	ENSGALG00010001902	0.0051138	1.32027
4	MEF2C	0.00513736	2.93044
4	UGCG	0.00514198	3.66375
4	TMEM204	0.00513775	1.35131
4	DNAJC19	0.00513968	1.17118
4	MEA1	0.00515468	1.50562
4	SNF8	0.00527517	1.19221
4	HHAT	0.00532402	1.05839
4	ENSGALG00010002473	0.00539484	1.93274
4	CCR5	0.00543175	4.35706
4	MAGI2	0.00542681	1.49313
4	KIF21A	0.00546416	4.83102
4	ENSGALG00010018913	0.00547505	1.53681
4	MAPRE1	0.00551619	1.33088
4	PLPP3	0.00555795	5.56596
4	CPED1	0.00557385	3.71768
4	EHD4	0.00558133	1.19463
4	ENSGALG00010020804	0.00559334	2.45725
4	ENSGALG00010014398	0.0056874	4.6128
4	FCSK	0.00568348	1.02804
4	ALG2	0.00572506	3.85505
4	GREB1L	0.00575922	1.32624
4	UBALD1	0.00589806	1.86656
4	NDUFAF4	0.0058983	1.39491
4	MED30	0.00592443	1.86197
4	ENTPD3	0.00600349	3.00972
4	GLIPR1	0.00602411	2.98755
4	AAED1	0.00611856	2.62447
4	TARBP2	0.00611379	1.48124
4	VCAM1	0.00617907	2.84945
4	DCAF7	0.00622906	1.75986
4	ARHGAP21	0.00627592	1.15619
4	FH	0.00631139	1.17446
4	RSAD2	0.00640524	1.94612
4	ENSGALG00010025477	0.00640725	1.68655
4	ENSGALG00010021470	0.00643483	3.95474
4	FBXO44	0.00647731	3.62879
4	ADGB	0.00650548	3.61172
4	SLC25A17	0.00655844	1.19389
4	PPCS	0.00658299	2.21106
4	ENSGALG00010022965	0.00659414	2.71283
4	DNLZ	0.00659755	2.18377
4	NDUFS3	0.00661801	1.2335
4	SRCIN1	0.00664614	2.3718
4	ENSGALG00010015726	0.00663867	1.0016
4	EIF4A3	0.0066896	1.2374
4	SH3PXD2B	0.00674022	5.31491
4	ENSGALG00010003505	0.00683445	2.17118
4	DENND3	0.00685117	1.58755
4	PSAP	0.00687137	2.40901
4	RNF223	0.00687342	2.89527
4	ENSGALG00010005246	0.00690762	3.3683
4	BLB2	0.00691816	3.77517
4	GFRA1	0.00698289	3.05388
4	HES4	0.00698652	2.15991
4	ENSGALG00010028020	0.00698634	1.94933
4	ENSGALG00010012158	0.00717159	3.13862
4	C1orf53	0.00720493	2.87158
4	GLT1D1	0.00722719	1.07118
4	DPH5	0.00728606	1.33291
4	DDX28	0.0073613	2.49592
4	DUSP5	0.00741065	1.88651
4	RNF139	0.00742254	1.12415
4	SNRNP35	0.00743091	1.20049
4	DIXDC1	0.00747235	2.30327
4	CSRP1	0.00747903	3.14064
4	CARMIL1	0.00748764	2.84521
4	MXD1	0.0074948	1.47563
4	ENSGALG00010012136	0.00751154	3.56766
4	PABPC1L	0.00753152	1.49274
4	MPC1L	0.0075497	1.56531
4	MRPL49	0.00767813	3.09179
4	SLC13A3	0.00771954	1.01607
4	UMPS	0.00775815	3.79376
4	BCAS2	0.00775146	1.30855
4	MRGBP	0.00780062	1.69469
4	FAM96B	0.00781482	1.83344
4	DENND5B	0.00788388	2.63888
4	ENSGALG00010012211	0.00794334	5.39978
4	SNAPC5	0.00809435	2.20749
4	ENSGALG00010001744	0.00816082	2.87011
4	ENSGALG00010011385	0.00826199	1.41398
4	CCL5	0.00834101	6.49932
4	ENSGALG00010002863	0.00842391	1.33424
4	LRRC57	0.00844041	1.07052
4	PLA2G12A	0.00844247	1.4134
4	ENSGALG00010004336	0.008488	3.75403
4	ENSGALG00010015546	0.00860847	2.26214
4	ENSGALG00010026336	0.00868362	1.87535
4	ENSGALG00010016310	0.00873935	1.43363
4	ENSGALG00010017260	0.00886833	2.05152
4	ENSGALG00010016742	0.00887859	1.47175
4	ENSGALG00010010051	0.00896136	2.23021
4	CBR3	0.00896195	1.61919
4	ENSGALG00010023981	0.00909863	1.52396
4	ENSGALG00010005921	0.00912146	2.52112
4	FGL2	0.00919067	2.97155
4	ENSGALG00010023654	0.0092039	1.92686
4	ENSGALG00010001779	0.00925463	1.98068
4	ENSGALG00010003797	0.00930241	1.30999
4	RFTN2	0.00931572	5.4302
4	ENSGALG00010008309	0.00932757	2.6935
4	BTK	0.00945252	1.10768
4	MYD88	0.00946932	1.40463
4	MOCS3	0.00952404	1.21127
4	SLC24A4	0.00953056	1.09969
4	PIGB	0.0095739	1.02048
4	ENSGALG00010004114	0.00964579	2.96898
4	PIN1	0.00971225	1.5929
4	ENSGALG00010026013	0.00977443	2.37535
4	BLOC1S6	0.00979528	1.74711
4	STYX	0.00982021	1.04212
4	ENSGALG00010020028	0.0098405	1.40798
4	STIP1	0.00985948	1.35878
4	PRF1	0.00987286	3.10902
4	TAMALIN	0.00990567	2.48311
4	EML1	0.00990104	2.04521
4	PAQR3	0.00994355	1.04136
4	SNX3	0.00996778	1.00719
5	KCNQ1	2.30269e-308	4.4273
5	SOX13	3.72414e-165	5.7402
5	ENSGALG00010022169	8.16786e-162	2.27472
5	TARP	3.88445e-124	3.00491
5	BACH2	2.97527e-124	2.0958
5	ENSGALG00010014698	1.52538e-123	2.06672
5	GATA3	1.3047e-107	2.28955
5	KCNQ5	4.23903e-96	1.84232
5	SMOC1	1.63309e-93	4.35881
5	ITPR2	1.35877e-89	1.77787
5	PAG1	5.02614e-87	3.45616
5	PDE1A	6.8092e-83	3.56238
5	ENSGALG00010025331	6.43742e-74	1.90873
5	ARID5B	5.92436e-72	2.77661
5	DENND1B	6.24345e-72	2.06745
5	BCL11B	5.13934e-67	1.15555
5	FAM53B	1.68534e-65	2.2858
5	DSE	1.17465e-64	4.25184
5	SPAG16	1.934e-63	2.77169
5	ENSGALG00010008935	1.03884e-63	2.0543
5	FYN	1.15297e-63	1.18616
5	DPF3	1.95664e-58	1.49234
5	UBE2F	2.15393e-53	1.75287
5	ACTN1	4.11401e-51	1.38166
5	CCND1	1.68807e-50	1.17445
5	ENSGALG00010021578	1.60257e-49	2.62743
5	SLC25A13	1.45785e-48	2.47676
5	BRSK1	5.91249e-49	1.15545
5	CORO1C	1.40983e-47	1.53187
5	ZEB1	1.51353e-47	1.22231
5	FBXO32	5.6456e-47	3.37566
5	ATRN	2.48157e-45	1.47813
5	DNAJC10	1.57286e-44	2.47305
5	MGAT5	2.15641e-44	1.87072
5	ITPR1	4.41209e-44	1.10433
5	MYH9	3.86943e-43	1.23931
5	FREM1	1.95106e-42	4.08695
5	FAM107B	1.00042e-41	1.71408
5	BLK	1.07794e-38	3.85842
5	ITM2A	1.25715e-38	2.36934
5	INPP5A	3.91252e-38	1.32867
5	TSHZ2	4.08269e-37	2.02648
5	TOX	5.91466e-37	1.36878
5	MAML3	4.00037e-36	1.31575
5	RALY	8.77195e-36	1.38618
5	MCU	1.29252e-35	1.92352
5	CCDC88A	6.37517e-34	1.41206
5	ITGA4	6.31566e-34	1.0213
5	ENSGALG00010011250	1.08833e-33	1.41245
5	ST8SIA1	3.9393e-33	1.32313
5	GAB2	5.76004e-33	2.68323
5	DNAH12	1.1166e-32	1.9652
5	LCP1	2.29418e-31	1.99205
5	MAP3K1	1.02522e-30	1.24319
5	ZNF462	1.83767e-30	2.15619
5	EIF2AK3	1.58029e-30	1.61497
5	CARD11	3.97978e-30	1.84229
5	SLC7A6	6.53907e-30	1.22239
5	KAT6B	3.31172e-29	1.31691
5	TBC1D14	6.18419e-29	1.50343
5	CD82	7.51542e-29	1.98568
5	LPCAT3	1.47105e-28	1.9644
5	ST6GAL1	1.7942e-28	1.42906
5	NREP	2.57283e-28	2.69753
5	SEMA7A	3.49907e-28	1.49104
5	ARL6	8.49589e-28	1.50496
5	CBFB	1.49781e-27	1.43187
5	PDE4D	3.67888e-27	1.7473
5	PPP2R2C	4.54613e-27	2.16038
5	FAM129A	4.89563e-27	2.24848
5	ZFHX3	7.75059e-26	1.67215
5	ATXN7	7.08977e-26	1.02869
5	STARD8	1.20928e-25	3.3585
5	LRBA	1.49138e-25	1.06437
5	ENSGALG00010026830	8.88993e-25	2.59464
5	B3GNT5	4.01433e-24	3.15553
5	TKTL1	1.27191e-23	2.00828
5	SLK	6.90576e-23	1.02411
5	ENSGALG00010003440	1.60489e-22	3.14993
5	GRK4	5.5829e-22	1.09307
5	JARID2	1.61754e-21	1.10318
5	ITGA1	2.10825e-21	1.07541
5	ENSGALG00010026043	2.99105e-21	3.3885
5	ENSGALG00010010124	5.05962e-21	1.01097
5	LSP1P1	7.61452e-21	1.506
5	HSP90AA1	2.92061e-20	1.15798
5	FOXP4	3.32064e-20	1.84821
5	MRTFA	3.39086e-20	1.00405
5	ERBIN	7.12064e-20	1.03839
5	DAPP1	1.11115e-19	2.09802
5	ENSGALG00010002370	1.742e-19	2.50698
5	HSPA8	4.32248e-19	1.44522
5	SULF2	1.38807e-18	3.5761
5	ENSGALG00010014373	1.46104e-18	1.60543
5	NUCB2	2.2095e-18	1.19497
5	RIN3	4.3739e-18	1.51406
5	PIK3C2A	9.84198e-18	1.12853
5	SLC8A3	1.25548e-17	1.43541
5	ENSGALG00010026037	1.48572e-17	3.92651
5	DACH2	1.86817e-17	1.46018
5	ORC1	1.88679e-17	1.1477
5	BCL6	5.5262e-17	1.23219
5	KCNQ3	6.66259e-17	4.72057
5	NHS	2.08603e-16	2.41572
5	ADK	2.05253e-16	1.47485
5	GLIPR2	5.44517e-16	2.61413
5	TM7SF3	5.45518e-16	2.58973
5	CHN2	5.34723e-16	1.89437
5	GPM6B	9.67877e-16	2.73028
5	GPHN	1.04578e-15	1.14923
5	CCNI	1.43856e-15	1.82054
5	PIK3CG	1.40076e-15	1.2731
5	GCNT1	1.70991e-15	2.08246
5	IL20RA	1.94968e-15	1.77638
5	CNTNAP2	1.97093e-15	1.32441
5	WDR1	2.32664e-15	1.4728
5	JADE1	2.57302e-15	1.20913
5	CAPZB	3.40997e-15	1.37367
5	TRIO	7.09376e-15	1.01851
5	ST8SIA4	7.41485e-15	1.06844
5	EZR	1.05473e-14	2.29583
5	ENSGALG00010006925	1.20937e-14	3.25488
5	MAP3K4	1.18948e-14	1.37556
5	ATP10A	1.38079e-14	1.54304
5	ACTR3	3.55991e-14	1.34571
5	PLXNC1	3.97401e-14	1.30948
5	SYNE3	1.07105e-13	1.28389
5	CCDC171	1.51111e-13	1.08262
5	VWC2L	1.60447e-13	2.52177
5	SLC29A4	1.70922e-13	1.61822
5	PRKAR2A	2.14164e-13	1.15807
5	IPO7	3.23208e-13	1.2571
5	ENSGALG00010000657	4.22072e-13	1.51087
5	UBASH3B	4.42857e-13	1.15559
5	SMC2	1.4798e-12	1.04262
5	TPM4	2.06367e-12	1.85476
5	EIF5	2.07498e-12	1.00963
5	PREX1	3.4842e-12	1.04206
5	KSR1	3.73803e-12	1.39702
5	MPP3	4.93737e-12	1.28652
5	NUAK1	5.04338e-12	1.80658
5	CLSPN	6.67996e-12	1.76849
5	DNAJC5	8.21983e-12	1.22056
5	NR3C2	8.5692e-12	1.20299
5	YWHAQ	9.39514e-12	1.03239
5	ENSGALG00010015600	1.00567e-11	4.40524
5	WTAP	1.00998e-11	1.14987
5	PDCD1	1.36232e-11	1.72259
5	PCASP1	1.67524e-11	1.17007
5	RALGPS2	1.69764e-11	1.49641
5	ENSGALG00010023671	2.01309e-11	2.05104
5	KK34	2.15668e-11	4.53726
5	SLC7A5	3.17334e-11	1.89945
5	RXRA	3.49576e-11	1.61544
5	MAN2B2	3.80229e-11	1.49265
5	GPR174	3.97409e-11	2.07774
5	UNC79	3.99252e-11	1.97533
5	ATP1B3	4.64676e-11	1.11221
5	CASP8	5.53049e-11	1.76625
5	LRRC8D	6.64574e-11	1.09669
5	OXR1	1.01459e-10	1.15458
5	ENSGALG00010017323	2.08438e-10	1.97724
5	ENSGALG00010009029	2.47439e-10	1.92682
5	ENSGALG00010028246	2.85938e-10	1.13663
5	LDB2	6.2272e-10	2.31636
5	LRRK1	6.44367e-10	4.0757
5	CDH17	6.57577e-10	4.60137
5	GEMIN8	7.43016e-10	1.19082
5	MDM4	8.01981e-10	1.01122
5	PLEKHF2	9.29259e-10	2.01488
5	TFRC	1.13793e-09	1.63021
5	PANK3	1.95042e-09	1.59175
5	RPS6KA2	3.07374e-09	1.01399
5	SLC2A13	3.46944e-09	1.17052
5	SLC16A9	3.72366e-09	2.79848
5	LRRFIP2	3.75988e-09	1.04716
5	MSN	4.34007e-09	1.17584
5	SLC23A2	4.53333e-09	1.12387
5	UEVLD	6.94375e-09	1.24636
5	TNFRSF9	7.78345e-09	1.39809
5	MTMR11	8.47593e-09	1.50562
5	ENSGALG00010026831	1.17682e-08	1.73611
5	G3BP1	1.19494e-08	1.4912
5	GNAO1	1.29438e-08	1.3898
5	SLC24A4	2.21828e-08	2.93505
5	POC1B	2.28033e-08	1.3321
5	ENSGALG00010026986	2.87349e-08	1.56627
5	THSD7A	3.3237e-08	2.7661
5	2023-03-08	4.00482e-08	1.14983
5	HCK	4.08176e-08	1.06391
5	ASNS	4.76728e-08	1.7924
5	ENSGALG00010026079	6.6099e-08	2.94516
5	CYTIP	6.51259e-08	1.01025
5	COG5	6.92833e-08	1.05094
5	PCNX2	7.0879e-08	1.41616
5	HTR4	7.26135e-08	3.17829
5	CHCHD10	9.09205e-08	1.99771
5	SYTL2	1.00336e-07	2.21997
5	PGLS	1.25016e-07	1.48176
5	ZBTB37	1.32142e-07	1.52732
5	ST7	1.36306e-07	1.58275
5	NET1	1.83511e-07	1.0654
5	ATP2B1	1.95772e-07	1.02698
5	NPL	2.49635e-07	1.30538
5	NFATC1	2.61517e-07	1.04761
5	PLEKHO1	3.11254e-07	2.71966
5	PLAG1	3.56586e-07	2.69526
5	ENSGALG00010022330	5.85317e-07	2.06381
5	DPH6	6.51252e-07	1.0483
5	PRDM11	7.02513e-07	1.27517
5	LPCAT2	7.42812e-07	1.43717
5	CHST13	8.2895e-07	1.77244
5	MID2	9.1446e-07	2.73905
5	B4GALT3	1.06998e-06	1.21082
5	CCT5	1.15391e-06	1.23611
5	LNPK	1.18723e-06	1.05383
5	FRY	1.30547e-06	1.04364
5	MYO1D	1.49498e-06	2.95053
5	CHKA	1.51701e-06	1.14652
5	CDC7	1.78252e-06	1.04225
5	TSPAN2	2.0432e-06	1.77357
5	ENSGALG00010027097	2.10843e-06	1.18072
5	UBR7	2.24509e-06	1.10759
5	NDC1	2.83075e-06	1.14135
5	NONO	2.87419e-06	1.21662
5	CTBPL	2.88527e-06	1.19665
5	SRF	2.88935e-06	1.00019
5	TERF2	2.91997e-06	1.20899
5	ENSGALG00010001492	2.97695e-06	1.46415
5	PRMT5	3.07178e-06	1.67386
5	ENSGALG00010026498	3.2181e-06	1.06105
5	RABGGTB	3.32645e-06	1.09141
5	ADCY6	3.46847e-06	1.2608
5	TNFRSF18	3.46594e-06	1.2554
5	CLTA	3.70249e-06	1.98641
5	IRF4	3.78909e-06	1.6951
5	ARNT2	3.9735e-06	1.82835
5	ENSGALG00010004909	4.23058e-06	1.17866
5	HECA	4.90275e-06	1.07512
5	ENSGALG00010026749	5.16975e-06	3.16664
5	DNAJA1	5.91142e-06	1.16601
5	HSPB11	6.18638e-06	1.99539
5	ABCG2	7.2555e-06	3.77636
5	ATF1	8.08848e-06	1.18833
5	NDFIP1	8.5836e-06	1.26675
5	TMX4	8.85187e-06	1.01116
5	TAP1	9.62376e-06	1.37593
5	ENSGALG00010005818	9.89937e-06	2.42456
5	NRARP	1.00989e-05	1.97772
5	LRRK2	1.02228e-05	2.30968
5	FAM171A1	1.22474e-05	1.00011
5	SOX5	1.33357e-05	1.67803
5	ATIC	1.34828e-05	1.02536
5	ELOVL6	1.37895e-05	1.55778
5	ENSGALG00010004007	1.38396e-05	1.48693
5	PIK3AP1	1.41046e-05	2.0925
5	PATL2	1.46787e-05	1.06051
5	MTPN	1.64324e-05	1.10817
5	ENSGALG00010027090	1.97832e-05	5.99346
5	HSPD1	2.00716e-05	1.20542
5	ACTR2	2.01806e-05	1.39842
5	CAP1	2.02367e-05	1.08231
5	C4orf54	2.05544e-05	1.36019
5	GNB5	2.22409e-05	1.34775
5	CNOT7	2.25444e-05	1.12635
5	CKAP4	2.37246e-05	1.16925
5	TSPAN3	2.59422e-05	1.45782
5	ENSGALG00010026495	2.66861e-05	1.08737
5	CNOT8	2.75216e-05	1.19586
5	ARPC2	2.76882e-05	1.07911
5	CWC15	2.89877e-05	1.47704
5	HMGA2	2.9304e-05	1.03679
5	ABHD6	3.30945e-05	1.96785
5	ENSGALG00010017349	3.35266e-05	1.95216
5	SASH1	3.4686e-05	2.05683
5	PTGES3	3.69182e-05	1.61295
5	CRELD2	4.04296e-05	1.39018
5	FMN2	4.45241e-05	2.54005
5	LRP6	4.62917e-05	1.27344
5	LRRC8B	4.78372e-05	1.98665
5	ROR1	4.80525e-05	1.04668
5	ARVCF	4.86404e-05	1.09383
5	TANC2	5.88993e-05	1.77732
5	BCKDHB	6.07126e-05	1.03177
5	CBX4	6.31407e-05	1.20587
5	FANCI	6.52361e-05	1.03825
5	STK38	7.00303e-05	1.19476
5	TMEM65	7.4178e-05	1.1676
5	ENSGALG00010016976	8.85572e-05	4.7372
5	ENSGALG00010013493	8.98126e-05	1.27174
5	SPECC1	9.14952e-05	1.64065
5	MBNL2	9.58697e-05	1.2203
5	CDC25A	9.61319e-05	1.36123
5	TXNL4A	9.91005e-05	1.12857
5	ENSGALG00010029547	0.000105452	1.31182
5	EXO1	0.000107751	1.53446
5	MND1	0.000109444	1.45064
5	MPPED2	0.000112026	1.0554
5	FUCA1	0.000119869	1.32404
5	CHMP5	0.000124907	1.03467
5	NRXN3	0.000126264	1.79441
5	MXRA8	0.000130394	1.14461
5	STN1	0.000132908	1.10045
5	SNX20	0.000134329	1.24448
5	TNFRSF1B	0.000134585	1.1376
5	P4HA2	0.000137266	2.30573
5	SH3BP1	0.000154034	2.31012
5	BSG	0.000157049	1.8644
5	SGCE	0.000159884	2.17733
5	RBBP7	0.000163504	2.34579
5	OIT3	0.000165969	1.60446
5	ERP29	0.000173726	1.10228
5	DPYSL2	0.000176174	1.15199
5	ENSGALG00010024718	0.000188585	1.96332
5	ENSGALG00010015561	0.000190234	3.86649
5	HPF1	0.000197047	1.50966
5	SELENOF	0.000199412	1.03303
5	ENSGALG00010013145	0.000200601	1.02309
5	QPCT	0.000204883	1.58007
5	PPP2R3A	0.000214924	1.00777
5	ASB14	0.000225809	1.58201
5	ENSGALG00010022050	0.000253215	1.1635
5	TMED7	0.000254954	1.40295
5	ENSGALG00010002606	0.000274876	2.83476
5	PTPN7	0.00029119	1.05798
5	SIAH1	0.00031323	1.08368
5	ENSGALG00010026334	0.000317737	1.34918
5	KANSL2	0.000322494	1.39577
5	ENSGALG00010007232	0.0003257	1.10627
5	FANCA	0.000327214	1.65371
5	MAP3K21	0.000337355	1.80889
5	DMXL2	0.000338221	1.10475
5	BDH1A	0.000382504	1.83836
5	PGM2L1	0.0004068	1.26808
5	PHLDA1	0.000436728	2.54622
5	ENSGALG00010028243	0.000437105	1.25281
5	TMEM144	0.000439102	1.69444
5	FAM177A1	0.000442236	1.20386
5	ENSGALG00010017271	0.000446882	3.89508
5	CTSE	0.000449486	5.55117
5	TGFB1	0.000460992	1.00294
5	LTA4H	0.0004643	1.01167
5	NOD1	0.000467407	1.04591
5	POLA2	0.000470114	1.07522
5	CCNG2	0.000471713	1.25056
5	WARS2	0.000479004	1.09199
5	ENSGALG00010000646	0.000508449	1.06927
5	SPRED1	0.000520863	1.58063
5	NOB1	0.000529297	1.12046
5	ENSGALG00010019615	0.000538118	3.28218
5	AAAS	0.000543068	1.27855
5	SCIN	0.000560499	1.50816
5	SAMD4A	0.000561949	1.39483
5	PPT1	0.000581228	1.0375
5	CYFIP1	0.000583976	1.38545
5	ABHD12	0.000609066	1.2906
5	RAB7B	0.000625887	3.89998
5	DSTN	0.000647479	1.2118
5	NCKAP5	0.000666291	1.23321
5	TMEM55A	0.000679756	1.65379
5	ENSGALG00010020800	0.000681695	2.37383
5	VTA1	0.000702649	1.13236
5	MREG	0.000723628	2.79963
5	ZFPM1	0.000744255	2.17812
5	SH2D6	0.0007489	2.1702
5	ENSGALG00010026019	0.000776764	3.11725
5	SELENON	0.000787117	1.89769
5	P3H4	0.000815727	3.06245
5	GDI1	0.000863881	1.27978
5	RNF141	0.000896117	1.12454
5	VASH1	0.000907556	1.39002
5	MMP28	0.000911288	2.19975
5	JAGN1	0.000954999	1.79119
5	COPS5	0.00103766	1.38675
5	MYBL1	0.00108535	1.10329
5	ENSGALG00010026070	0.00108774	2.67804
5	ENSGALG00010026198	0.00109343	2.32335
5	SYT11	0.00112568	1.78658
5	ENSGALG00010008152	0.00114894	1.22686
5	ST3GAL1	0.00114889	1.6718
5	RAB9A	0.00120105	1.47092
5	EAF1	0.00122887	1.27804
5	JDP2	0.00123378	2.30787
5	RFC4	0.00125897	1.16823
5	PLEKHA6	0.00128369	3.92726
5	MTHFD2	0.00130215	1.57817
5	DHX33	0.00133583	1.22571
5	TCEA2	0.00138586	1.11369
5	BF1	0.00142573	1.01918
5	LMAN2L	0.0014278	1.01651
5	RNF213	0.00144669	1.06975
5	PDHB	0.00145997	1.14286
5	CTSA	0.00146093	1.80157
5	IL6ST	0.00148123	1.0283
5	PIP4K2B	0.00150715	1.26879
5	ENSGALG00010028735	0.0015163	1.94041
5	ENSGALG00010000381	0.00153807	2.15801
5	HAT1	0.00154274	1.22247
5	GPAM	0.00157986	1.20978
5	ENSGALG00010029881	0.00163101	1.72087
5	CCSER1	0.00168213	1.25581
5	NCLN	0.00169036	1.27307
5	HEXA	0.00175533	2.41655
5	PRDX4	0.00176506	1.99862
5	ENSGALG00010013248	0.00182564	1.147
5	WDYHV1	0.00186043	1.15281
5	SLC9A1	0.00186169	1.07671
5	GSTCD	0.00186334	1.2363
5	ENSGALG00010021669	0.00187956	1.07989
5	NCSTN	0.00189775	1.01399
5	EIF1	0.00195759	1.71747
5	ENSGALG00010001585	0.00198196	1.74373
5	STXBP5L	0.00211779	1.37559
5	USP18	0.00213194	1.18381
5	METTL4	0.00219702	1.25261
5	TIMP2	0.00224713	2.13026
5	MED19	0.00230315	1.0698
5	DNAH10	0.00235124	1.96104
5	OSGIN2	0.00235219	1.3476
5	NIP7	0.00242809	2.3268
5	SRGAP1	0.0024267	1.27322
5	ENSGALG00010015226	0.00244197	3.17827
5	GRID1	0.00244142	1.85208
5	OTOA	0.00244993	1.28155
5	EIF2S1	0.00245541	1.17542
5	LINS1	0.00251552	1.51303
5	NCOA4	0.00253276	1.22185
5	NOL7	0.002622	1.11185
5	SLC2A6	0.00262856	1.88642
5	FRG1BP	0.00273181	1.08119
5	ENSGALG00010015356	0.00274848	1.33166
5	PKP4	0.00286081	1.91211
5	CTPS1	0.00293534	1.2528
5	NARF	0.00298249	1.50373
5	LRP5	0.00299058	1.0357
5	ENSGALG00010015093	0.00300762	2.28577
5	FEN1	0.00308158	1.09658
5	DUSP3	0.0031161	3.05695
5	ENSGALG00010022053	0.00312862	1.72062
5	CHEK1	0.00317731	1.01181
5	MFSD9	0.00319748	1.79584
5	KCTD9	0.00328384	1.15729
5	GPR52	0.00334254	1.25158
5	RFFL	0.00337573	1.06339
5	GAS2L3	0.00340366	1.25727
5	PA2G4	0.00340326	1.11259
5	RHCE	0.00349266	1.54919
5	CENPQ	0.00350131	1.26573
5	WDR61	0.00354929	1.24699
5	RGS19	0.00358277	1.05559
5	FLVCR1	0.00368089	1.01212
5	ENSGALG00010027369	0.00373749	1.10498
5	MASTL	0.00374344	1.48817
5	PRKAG1	0.00388592	1.33563
5	HDX	0.00388485	1.14415
5	ENSGALG00010021957	0.00391503	2.86346
5	MESDC2	0.0039608	1.12938
5	GDPD1	0.00400947	1.18811
5	ZNF516	0.00413812	1.67958
5	MPV17L2	0.00414754	1.45245
5	TRIM39.2	0.0041642	1.33392
5	PSMD10	0.00417019	1.971
5	NUBP1	0.00419728	1.02861
5	ENSGALG00010005816	0.00421327	1.99905
5	ENSGALG00010005813	0.0044138	3.10111
5	PSAT1	0.00453929	3.01354
5	ENSGALG00010028298	0.00458809	1.73433
5	NFAM1	0.004597	2.6897
5	REEP2	0.00465891	1.11614
5	NDUFAF2	0.00466425	1.31639
5	ENSGALG00010007544	0.00468266	1.25723
5	HSCB	0.00487448	1.08737
5	RNLS	0.00498179	1.12729
5	CDCA7	0.00501108	1.05309
5	SCNM1	0.00505764	1.1115
5	AMOTL1	0.00509396	1.03117
5	TNNT3	0.00517407	1.15964
5	CDK2AP2	0.00523644	2.01135
5	ABCC3	0.0053801	2.1932
5	DCLRE1B	0.00539292	2.19293
5	ACTL6A	0.00546971	1.26701
5	CASKIN2	0.00551016	1.38605
5	SDR16C5	0.00555864	2.36964
5	ENSGALG00010006045	0.00560176	1.93284
5	TBL3	0.00567482	1.1914
5	OGG1	0.00583545	1.09572
5	EXOSC5	0.00614115	2.52835
5	MED28	0.00616347	1.30948
5	ACTB	0.00625879	1.39011
5	TMEM141	0.00667335	1.35478
5	SVBP	0.0068063	1.44778
5	OLFM4	0.00682361	2.644
5	ENSGALG00010019376	0.0070304	2.42892
5	RAD9A	0.00710096	2.88675
5	SEMA3C	0.00729988	1.36269
5	GSTA3	0.0074273	1.08317
5	CCSAP	0.00753932	1.14417
5	CLSTN3	0.00757406	1.04852
5	FERMT3	0.00762535	1.12737
5	FADD	0.00769917	1.63188
5	PSMC5	0.00770402	1.02737
5	NFE2L2	0.00771805	1.50953
5	ENSGALG00010012244	0.00775648	1.0475
5	DDX19	0.00777901	1.58478
5	CASS4	0.00784515	1.32023
5	TCAIM	0.00795322	1.05102
5	ENSGALG00010023653	0.00799076	2.90097
5	PDDC1	0.00826814	1.10788
5	NAGLU	0.00833289	1.8329
5	ENSGALG00010010755	0.00848781	3.4021
5	HELZ2	0.00858269	1.02702
5	ENSGALG00010006284	0.00858786	1.62006
5	ANGEL1	0.00860254	1.21968
5	FGD4	0.00886451	1.01715
5	ENSGALG00010004489	0.00931673	1.09644
5	DCUN1D5	0.00935159	1.28028
5	PSMC3IP	0.00949384	1.21459
5	NTL	0.00960802	1.25072
5	ACTG1-1	0.00971468	1.35031
5	SLC25A17	0.00974011	1.10258
5	CTSD	0.00974754	1.0983
5	RNASEL	0.00976313	1.88303
5	PGAP4	0.00982533	2.20836
5	JPT2	0.00993209	1.02839
6	KCNMA1	0.000757119	10.9332
6	ZEB2	0.000916625	7.71939
6	TMSB4X	0.00104589	6.38759
6	CNST	0.00108897	4.52498
6	PLCB1	0.00139346	3.44348
6	ADCY1	0.00141944	7.73742
6	ITGAV	0.0015634	4.9794
6	PLEK	0.0017232	6.1328
6	MYH9	0.00202874	2.39892
6	ENSGALG00010013152	0.00227288	5.2097
6	ENSGALG00010018886	0.0026117	5.44913
6	VCL	0.00263312	4.42017
6	INF2	0.00303274	8.85104
6	BBOX1	0.00333461	10.8441
6	PRKD1	0.00347775	2.80381
6	ENSGALG00010021760	0.00373765	12.087
6	DOCK1	0.00416873	6.85207
6	SEMA5B	0.00417085	5.48132
6	TCF7L2	0.00417413	4.45773
6	ANO3	0.00438519	9.50388
6	IGF1R	0.00461892	1.72363
6	TAL1	0.0049276	8.24216
6	ENSGALG00010019359	0.00507415	8.43274
6	PMP22	0.00509071	9.17608
6	MPL	0.00513501	9.38564
6	TFPI	0.00517855	4.89483
6	CARMIL1	0.00548719	8.49361
6	B2M	0.00586311	5.09341
6	MEIS1	0.00614948	3.36508
6	PTPRM	0.00651904	7.9605
6	MYLK	0.00660654	10.8885
6	RSRP1	0.00660571	2.95968
6	ENSGALG00010002584	0.00672855	4.93626
6	DAB2IP	0.0069378	6.51712
6	PSAP	0.00725498	6.77178
6	ANO5	0.00769245	2.47889
6	NKAIN3	0.00808284	5.60241
6	LPP	0.00814592	2.19096
6	RAPGEF2	0.00894293	2.11551
6	ITGB3	0.00913628	10.8544
6	BACE2	0.00954845	10.598
6	CHN2	0.00962279	3.70069

### Sheet: reclustered thymus cell type
Cluster	Cell type	Markers
0	T cells; DP stage enriched	CD4, CD8A, DNTT, CCR7, RAG1, TNFRSF9. LEF1
1	T cells, positive-selection phenotype (may include both DN3 beta-selected and DP/SP positive-selected)	TCF7, BCL11B, MHCY11, ENSGALG0001002115 (TCRalpha/delta), TOX
2	T cell lymphoblasts (DN3/DN4 beta selection-like)	POLA1, BRCA1, ENSGALG00010002750/MKI67
3	T cells early progenitor; double negative	DNTT, CDK6. PLD5	DNTT expression linked to T cell heirachy; Nat Immunol. 2022 Apr; 23(4): 505–517.
4	T cells DN/TCR gamma-delta; Treg	MHCY11, TARP, CD274, GNLY, CCR7, CTLA4, TOX, TNFRSF4, TNFRSF9. LAG3, KLF2	KLF2 egress marker
5	T cells DN /TCR gamma-delta; Tfh	BCL11B, TARP, BCL6, TOX, TNFRSF18, TNFRSF9, GATA3, SOX13	BCL6 Tfh type
6	unknown
