## Supplemental Table 4 for "A single-nucleus census of immune and non-immune cell types for the major immune organ systems of chicken"

### Sheet: cluster0
gene_name	baseMean	log2FoldChange	lfcSE	stat	pvalue	padj
LRRN3	69.5387	3.91893	0.493234	7.94537	1.93611e-15	3.12391e-12
IMMP2L	122.353	1.63753	0.433662	3.77606	0.000159331	0.0146904
TBL1X	2800.97	0.46662	0.129528	3.60246	0.000315219	0.0233842
WASL	117.029	-2.44269	0.319443	-7.64672	2.06176e-14	2.66132e-11
ARHGAP6	113.383	1.5824	0.370335	4.27288	1.92962e-05	0.00289622
PDK3	522.396	0.555288	0.167154	3.32202	0.000893693	0.0496205
RB1	467.888	-3.19427	0.296814	-10.7619	5.21039e-27	3.36278e-23
ENSGALG00010004160	31.3454	3.22685	0.711279	4.53669	5.71443e-06	0.00118971
ZC3H12C	330.383	-0.904887	0.260749	-3.47034	0.000519801	0.0335479
TMEM30CP	94.7542	1.22253	0.330497	3.69905	0.00021641	0.0188745
ENSGALG00010005559	106.797	2.46464	0.63217	3.8987	9.6712e-05	0.0099076
GPR183	20.0699	2.53683	0.751127	3.37736	0.000731858	0.0437353
DCLK1	288.554	-0.844945	0.245524	-3.44139	0.000578736	0.0369818
FRY	377.635	-2.11002	0.227563	-9.27225	1.82262e-20	3.92107e-17
ENSGALG00010007014	167.405	1.41245	0.267178	5.28654	1.24654e-07	6.18858e-05
GBE1	94.982	1.89885	0.345465	5.4965	3.87405e-08	2.08359e-05
BCL9	221.468	-0.841969	0.236976	-3.55297	0.000380902	0.0264338
RCSD1	574.698	-1.09741	0.244511	-4.48818	7.18352e-06	0.00144883
CELSR1	85.3644	-1.51048	0.386707	-3.90601	9.38341e-05	0.0099076
GRIP1	499.889	0.900471	0.250687	3.59201	0.000328133	0.0239708
PPFIBP1	186.599	-0.990516	0.245455	-4.03543	5.45017e-05	0.00690225
BTG1	30.7135	-4.61112	0.957302	-4.81679	1.45889e-06	0.000362143
ENSGALG00010014107	36.7357	2.36423	0.625188	3.78163	0.000155802	0.0146904
ENSGALG00010014625	140.204	0.983156	0.270337	3.63678	0.000276065	0.0214666
ENSGALG00010014652	20.2335	6.40837	1.62641	3.94019	8.1416e-05	0.00938319
MGAT4A	695.343	0.643823	0.169785	3.792	0.000149437	0.0146132
DOK6	31.0111	2.16732	0.644742	3.36153	0.000775113	0.0446659
DLGAP1	17.8051	-7.74679	1.97844	-3.9156	9.01801e-05	0.0099076
HIBADH	23.4196	3.07927	0.734723	4.19106	2.77654e-05	0.00398217
TBC1D5	1009.16	0.994884	0.229129	4.34202	1.4118e-05	0.00233635
HDAC9	1004.48	0.673792	0.196031	3.43718	0.000587805	0.0371931
ASPH	68.1511	1.92746	0.506639	3.80439	0.000142152	0.0141146
MLLT10	452.91	0.71724	0.166925	4.29678	1.733e-05	0.00266304
TRIP13	21.461	6.48323	1.58598	4.08783	4.3542e-05	0.00585458
ASAP1	1056.94	0.462262	0.137463	3.3628	0.000771559	0.0446659
TSNARE1	1105.03	0.580703	0.134795	4.30804	1.64709e-05	0.00265758
TPK1	98.7762	1.46137	0.374164	3.90569	9.39583e-05	0.0099076
ENSGALG00010008632	29.7469	2.22024	0.601922	3.68858	0.000225508	0.0193922
ENSGALG00010008805	1369.8	0.625734	0.125384	4.99053	6.02132e-07	0.000204535
ENSGALG00010008844	777.954	2.18241	0.205421	10.6241	2.30215e-26	7.42904e-23
TMEM65	326.454	-0.844683	0.246441	-3.42753	0.000609093	0.0381659
FAM8A1	14.2167	3.14363	0.919369	3.41933	0.00062775	0.0385857
ENSGALG00010012344	93.5174	1.4288	0.338074	4.22628	2.37582e-05	0.0034849
LRRFIP2	293.622	0.707877	0.206748	3.42386	0.000617374	0.0383128
PIK3R4	253.264	-1.22015	0.30808	-3.96049	7.47964e-05	0.00910823
ENSGALG00010027617	189.695	-0.994114	0.246357	-4.03526	5.45421e-05	0.00690225
FAM49A	314.886	1.28464	0.357828	3.5901	0.000330555	0.0239708
ENSGALG00010002585	137.283	-1.22033	0.276579	-4.41225	1.02302e-05	0.00173753
ASAP2	71.6898	1.41682	0.374966	3.77852	0.000157766	0.0146904
ENSGALG00010003826	180.683	-1.11979	0.243643	-4.59603	4.30626e-06	0.00092642
THEMIS	238.437	0.938642	0.269596	3.48166	0.000498314	0.0327941
ENSGALG00010006551	276.581	1.45184	0.230364	6.30237	2.93121e-10	2.70258e-07
ENSGALG00010007142	79.885	2.19917	0.455934	4.82344	1.411e-06	0.000362143
RUNX2	37.9063	2.29412	0.560196	4.09521	4.2179e-05	0.00579198
SESN1	197.938	-1.06364	0.298766	-3.56012	0.000370683	0.0264338
MSH6	50.3883	1.7961	0.498132	3.60567	0.000311347	0.0233655
THADA	27.6976	3.48912	0.692974	5.035	4.77861e-07	0.000181419
BRE	140.035	1.48518	0.410133	3.62122	0.000293219	0.022264
ANK2	18.1507	2.9588	0.803572	3.68206	0.00023136	0.0193922
2023-03-01	238.956	1.09854	0.268105	4.09743	4.17759e-05	0.00579198
CCSER1	1336.38	1.00894	0.208435	4.84058	1.29461e-06	0.000348143
ENSGALG00010009888	19.9721	-4.18183	0.874014	-4.78462	1.7131e-06	0.000409493
ENSGALG00010011878	770.044	0.942151	0.213339	4.41622	1.00444e-05	0.00173753
NRK	647.347	-0.625456	0.172457	-3.62674	0.000287022	0.0220529
TSC22D4	181.238	-1.70043	0.345522	-4.92134	8.59541e-07	0.000252158
PAICS	18.8944	4.28616	1.05509	4.06237	4.85777e-05	0.00639837
ENSGALG00010015881	57.8089	-2.25917	0.446453	-5.06026	4.18678e-07	0.000178931
DIAPH2	415.962	0.872704	0.262472	3.32494	0.000884367	0.0496205
MSH3	49.6622	1.71199	0.508261	3.36834	0.000756231	0.0446659
MEF2C	1244.89	0.64189	0.190684	3.36624	0.000761999	0.0446659
PMAIP1	20.8519	-2.59818	0.767936	-3.38332	0.00071614	0.043196
ENSGALG00010010215	1069.68	0.952926	0.215424	4.42349	9.71198e-06	0.00173753
HSP90AA1	42.5958	-3.01708	0.769994	-3.91831	8.91708e-05	0.0099076
WDR89	211.627	0.873812	0.237571	3.67811	0.000234973	0.0194425
ELP4	18.2862	4.02592	1.1318	3.55711	0.000374963	0.0264338
TUB	53.9217	-2.34559	0.526489	-4.45517	8.38282e-06	0.00159126
CHRM5	25.1623	2.21469	0.660374	3.35369	0.000797404	0.0451442
SIPA1L1	265.563	-0.888569	0.236747	-3.75324	0.000174562	0.0158679
C11orf58	64.3861	-1.78959	0.487012	-3.67463	0.000238197	0.0194598
TRPM5	50.0859	2.43426	0.482105	5.04923	4.43584e-07	0.000178931
ENSGALG00010024799	414.576	-0.605532	0.182416	-3.31951	0.000901766	0.0496205
USH1C	54.3883	1.62783	0.463162	3.5146	0.000440412	0.0293033
GLS2	443.913	0.580281	0.166789	3.47913	0.000503039	0.0327941
BBS5	58.3911	-1.50301	0.426885	-3.52087	0.000430129	0.0292216
DPYSL4	172.768	-0.896018	0.244637	-3.66264	0.00024963	0.0198902
DPCD	135.482	1.10971	0.284273	3.90368	9.47391e-05	0.0099076
DDIT4	107.37	-1.94355	0.336301	-5.7792	7.50547e-09	5.38225e-06
ADK	2234.49	0.641729	0.174271	3.68235	0.000231091	0.0193922
ENSGALG00010023484	70.6406	2.16565	0.444119	4.8763	1.08096e-06	0.000303327
VAV3	2041.41	0.696671	0.147669	4.71779	2.38416e-06	0.000549549
B3GALT2	22.1712	2.37283	0.697516	3.40183	0.000669358	0.040755
PLCH1	31.6775	-5.80785	0.913971	-6.35452	2.09077e-10	2.24898e-07
FGF12	20.3407	-3.25696	0.824867	-3.94847	7.86521e-05	0.00922947
INPP5D	590.344	-0.911744	0.158725	-5.74417	9.23746e-09	5.96186e-06
ENSGALG00010020951	40.5215	1.91694	0.526916	3.63803	0.000274729	0.0214666
ENSGALG00010025198	355.105	0.81016	0.202446	4.00186	6.28474e-05	0.00780033
INSYN2B	45.9348	2.16644	0.503836	4.29989	1.70887e-05	0.00266304
ENSGALG00010012609	49.3622	1.71133	0.457855	3.73771	0.000185701	0.016418
CYFIP2	338.912	-0.621766	0.185136	-3.35843	0.000783867	0.0447706
ENSGALG00010015122	167.463	-1.94707	0.374399	-5.20052	1.98731e-07	9.16151e-05
BICDL1	51.0814	-2.5541	0.516304	-4.9469	7.5404e-07	0.000231742
CIT	19.2541	-4.00665	1.07069	-3.74213	0.00018247	0.0163564
NCOR2	748.504	-0.66464	0.149173	-4.45551	8.36949e-06	0.00159126
TOB1	220.301	1.08372	0.244452	4.43326	9.28205e-06	0.00171161
FAM222B	188.011	-0.820241	0.233262	-3.51639	0.000437453	0.0293033
BAZ1B	415.081	-0.74581	0.193068	-3.86294	0.000112031	0.0112976
ENSGALG00010011510	109.52	1.80112	0.362174	4.97307	6.5901e-07	0.000212663
ENSGALG00010012467	126.185	1.77448	0.313758	5.65558	1.55319e-08	9.11301e-06
ENSGALG00010012827	33.3202	2.00715	0.54719	3.6681	0.000244361	0.0197138
RNF223	392.321	1.22272	0.195416	6.25703	3.92373e-10	3.16547e-07
LAPTM5	358.052	-0.895508	0.179353	-4.993	5.94486e-07	0.000204535
RUNX3	701.29	-0.617559	0.156118	-3.95571	7.63062e-05	0.00912
ENSGALG00010028684	49.9031	-1.5172	0.426815	-3.55471	0.000378391	0.0264338
ENSGALG00010024718	15.3342	-4.42027	1.16892	-3.7815	0.000155888	0.0146904
FKBP5	54.1647	-2.21131	0.47946	-4.61208	3.98657e-06	0.000887218
HEXIM1	76.9348	-1.81166	0.54604	-3.31782	0.000907224	0.0496205
PFDN2	13.2149	-4.0694	1.04369	-3.89903	9.65771e-05	0.0099076
ENSGALG00010003777	1096.19	0.664113	0.187788	3.5365	0.000405467	0.0278392

### Sheet: cluster1
gene_name	baseMean	log2FoldChange	lfcSE	stat	pvalue	padj
LRRN3	265.913	2.49629	0.269268	9.27065	1.85009e-20	6.10901e-17
IMMP2L	634.746	0.580564	0.172991	3.35604	0.000790678	0.0280733
WASL	132.864	-1.79298	0.310858	-5.76785	8.02888e-09	2.94571e-06
TLR7	223.634	-0.983332	0.23322	-4.21633	2.48307e-05	0.00223383
IMMP2L-1	199.338	0.87367	0.263619	3.31414	0.000919254	0.0312926
CASK	828.387	0.75013	0.207927	3.60766	0.000308971	0.0135329
DDX3X	489.312	-0.875197	0.181879	-4.81196	1.49458e-06	0.000274172
RPS6KA3	202.374	0.932213	0.300643	3.10073	0.00193042	0.0483589
RB1	340.745	-2.18915	0.299827	-7.30138	2.84828e-13	3.13501e-10
ZC3H12C	246.637	-1.38002	0.268957	-5.131	2.88202e-07	6.34429e-05
ABCC4	216.789	1.15353	0.273965	4.21048	2.54823e-05	0.00223383
ENSGALG00010005559	210.499	1.91663	0.29259	6.55056	5.73199e-11	3.1545e-08
FRY	353.784	-1.34483	0.203127	-6.62065	3.57631e-11	2.36179e-08
ENSGALG00010007014	348.555	1.20682	0.241884	4.98926	6.06105e-07	0.000117727
CPNE8	474.168	0.722197	0.199225	3.62503	0.000288924	0.0130689
RCSD1	820.165	-0.937277	0.198065	-4.73216	2.2214e-06	0.000348365
COG5	371.838	0.98559	0.287564	3.42738	0.000609438	0.0226108
ENSGALG00010010482	77.2643	1.36939	0.396177	3.45651	0.000547228	0.021011
HLCS	342.129	0.902507	0.249593	3.61591	0.000299295	0.013355
DSCAM	3568.58	0.756372	0.165591	4.5677	4.931e-06	0.000626237
ARID2	579.493	0.809875	0.23836	3.3977	0.000679546	0.0246578
ENSGALG00010015551	132.256	1.34215	0.331312	4.051	5.09985e-05	0.00337384
SLC4A7	861.604	0.578751	0.159538	3.62767	0.000285991	0.0130689
SNX13	473.913	0.940343	0.297489	3.16094	0.00157263	0.0443831
HDAC9	1252.68	1.14609	0.190694	6.01009	1.85425e-09	8.74675e-07
NCOA2	2149	0.510434	0.155284	3.28709	0.00101228	0.0341078
ZNF438	133.961	1.21843	0.366622	3.32338	0.000889322	0.030589
CDK6	1137.83	0.592127	0.150339	3.93862	8.19524e-05	0.00510579
PFKP	114.177	1.20904	0.341806	3.5372	0.000404389	0.0164851
MLLT10	381.439	0.899219	0.274372	3.27737	0.00104779	0.0342556
MBP	1084.49	0.494777	0.160372	3.08518	0.00203429	0.0493914
EIF3H	208.44	1.11945	0.354982	3.15353	0.00161307	0.0447594
CDKAL1	1005.26	0.8099	0.20882	3.87847	0.000105117	0.00621878
TPK1	374.587	0.642262	0.195621	3.2832	0.00102634	0.0342322
ENSGALG00010008844	229.191	1.52604	0.276678	5.51557	3.47661e-08	1.04361e-05
VPS13B	779.115	0.68924	0.212164	3.24861	0.00115969	0.0361253
EXOC2	372.337	1.00434	0.323231	3.1072	0.00188865	0.0483589
GMDS	1173.28	0.65841	0.15893	4.14276	3.43158e-05	0.00269787
ELMO1	2565.19	0.716636	0.159628	4.48942	7.14182e-06	0.000873419
ITGA9	999.457	0.769652	0.153649	5.00916	5.46676e-07	0.00011282
LRRFIP2	282.977	0.922173	0.294873	3.12736	0.00176385	0.0473516
PIK3R4	100.351	-1.31255	0.380939	-3.44556	0.000569867	0.021383
BBS9	894.848	0.727829	0.17231	4.22395	2.40056e-05	0.00223383
MCPH1	934.25	0.729117	0.152973	4.76632	1.87618e-06	0.00032606
ANGPT2	61.1967	2.12004	0.500869	4.23272	2.30884e-05	0.00223383
TSSC1	118.179	1.22683	0.351837	3.48693	0.000488607	0.0192069
FUT9	560.487	0.956486	0.248852	3.8436	0.000121243	0.00678547
RNGTT	336.908	0.898598	0.278612	3.22526	0.00125856	0.0384794
ENSGALG00010003826	298.585	-0.988388	0.211376	-4.67597	2.92563e-06	0.000415132
NCOA7	3573.53	-0.540587	0.162376	-3.32923	0.000870879	0.0302699
HBS1L	288.417	0.86973	0.267426	3.25222	0.00114506	0.0361253
UTRN	393.722	0.98045	0.221396	4.42848	9.48986e-06	0.00108053
PRKN	89.512	1.29075	0.415804	3.10423	0.00190778	0.0483589
ENSGALG00010006551	466.051	1.34159	0.253564	5.29094	1.21691e-07	2.87017e-05
TTC27	110.316	1.37747	0.355427	3.87554	0.00010639	0.00621878
SIPA1L2	59.8882	2.55503	0.666382	3.83419	0.00012598	0.00693312
SESN1	86.1937	-2.04532	0.438004	-4.66964	3.01732e-06	0.000415132
CEP85L	352.391	0.827113	0.205758	4.01984	5.82381e-05	0.00377063
GPATCH2	326.124	1.08376	0.333142	3.25315	0.00114133	0.0361253
PRKCE	535.849	0.652994	0.206758	3.15825	0.0015872	0.0444147
KCNH1	260.531	1.26024	0.232805	5.41328	6.18808e-08	1.57177e-05
CENPF	1919.73	-0.54874	0.138311	-3.96743	7.26531e-05	0.00461347
LRPPRC	216.77	1.0609	0.33771	3.14146	0.0016811	0.0456985
BTBD9	304.823	1.10238	0.34212	3.22222	0.00127202	0.0385339
GALNTL6	272.937	0.749796	0.242943	3.08631	0.0020266	0.0493914
HMGB2	123.223	-1.31179	0.420161	-3.1221	0.00179565	0.0474339
CAMK2D	1590.56	0.679026	0.193444	3.5102	0.000447772	0.0178138
2023-03-01	133.687	1.03	0.314031	3.27993	0.00103833	0.0342556
INPP4B	120.836	1.31249	0.309284	4.24365	2.19914e-05	0.00220047
LGI2	139.769	-1.27812	0.29581	-4.32074	1.55508e-05	0.00165641
AFF2	2929.32	0.51827	0.161614	3.20684	0.00134203	0.0399225
TSC22D4	233.357	-1.7252	0.257699	-6.69466	2.16176e-11	1.78453e-08
TMEM161B	65.4368	1.27188	0.409111	3.10889	0.00187792	0.0483589
MEF2C	1006.02	0.912369	0.221369	4.12149	3.7643e-05	0.00282494
ENSGALG00010010215	455.683	1.15124	0.316398	3.63859	0.000274139	0.0130566
KDM4C	241.944	0.926857	0.298956	3.10031	0.00193318	0.0483589
ENSGALG00010012677	68.5128	1.79517	0.463575	3.87245	0.000107746	0.00621878
JAK2	134.038	1.75287	0.497125	3.52601	0.000421873	0.0169881
MCTP1	481.303	0.830094	0.243084	3.41484	0.000638186	0.0234143
FAM172A	450.601	0.734651	0.19305	3.80549	0.000141526	0.00753741
ARL15	269.574	1.01262	0.281378	3.59879	0.000319699	0.0137097
SLC24A4	445.114	0.774321	0.191162	4.05059	5.10878e-05	0.00337384
TUB	60.1963	-2.99918	0.526486	-5.6966	1.2222e-08	4.03569e-06
FUT8	280.88	1.0936	0.307283	3.55892	0.000372384	0.0153701
ENSGALG00010023397	330.32	-0.649205	0.199765	-3.24985	0.00115465	0.0361253
TSPAN4	2182.12	0.536972	0.125381	4.28273	1.84614e-05	0.00190499
SF3B1	452.04	-0.68138	0.196082	-3.47498	0.000510889	0.0198465
GLS2	469.1	0.981607	0.258963	3.79053	0.000150329	0.00787913
BBS5	106.198	-1.32836	0.321587	-4.13066	3.61724e-05	0.0027777
GRID1	1287.85	1.03095	0.175206	5.88422	3.99946e-09	1.65078e-06
DPCD	168.517	0.916265	0.27437	3.33952	0.000839222	0.0294799
ADK	4935.18	0.769352	0.177935	4.32379	1.5337e-05	0.00165641
ASPM	2095.34	-0.573943	0.128621	-4.46226	8.10988e-06	0.000956387
LAMC1	410.774	-0.817579	0.201754	-4.05235	5.07052e-05	0.00337384
KCNT2	790.481	0.794615	0.194531	4.08477	4.41202e-05	0.00320344
ENSGALG00010014636	527.491	0.827007	0.230719	3.58448	0.000337756	0.0142984
ENSGALG00010014680	75.1597	1.81849	0.383641	4.74008	2.13638e-06	0.000348365
PTPRF	808.198	0.494631	0.154612	3.19917	0.00137822	0.0400734
SGF29	363.376	1.18133	0.325217	3.63245	0.000280746	0.0130566
PLCH1	71.2773	-1.80074	0.428725	-4.20021	2.66666e-05	0.00223383
ARHGEF26	105.223	1.28141	0.348394	3.67805	0.000235021	0.0115827
ENSGALG00010001590	133.079	-1.08383	0.290047	-3.73672	0.000186436	0.00947093
INPP5D	519.026	-0.547754	0.169318	-3.23506	0.00121617	0.0375306
DGKD	429.389	-0.628454	0.19651	-3.19807	0.00138352	0.0400734
SERF2	69.6031	-2.48617	0.538106	-4.62023	3.83314e-06	0.000506281
CHD2	232.245	-0.961783	0.22859	-4.20746	2.58258e-05	0.00223383
MEF2A	496.624	0.573506	0.183528	3.12489	0.00177869	0.0473648
ENSGALG00010022809	74.4425	1.2191	0.384591	3.16987	0.00152508	0.0434122
HMCES	173.518	-1.00303	0.275905	-3.6354	0.000277554	0.0130566
HDAC11	420.8	-1.5721	0.332843	-4.72325	2.32103e-06	0.000348365
ENSGALG00010009138	185.183	1.11271	0.357992	3.1082	0.00188228	0.0483589
RUFY1	532.736	-0.596038	0.189745	-3.14125	0.00168227	0.0456985
ENSGALG00010015122	226.003	-2.17352	0.262882	-8.26806	1.36161e-16	2.24802e-13
MRTFB	260.112	0.8369	0.232114	3.60556	0.000311479	0.0135329
ENSGALG00010020878	1477.6	-0.449719	0.140487	-3.20114	0.00136884	0.0400734
TPX2	616.136	-0.506874	0.164239	-3.0862	0.00202731	0.0493914
ZDHHC8	396.932	-0.607107	0.191139	-3.17626	0.00149185	0.0428355
NCOR2	897.955	-0.564562	0.154017	-3.66559	0.000246772	0.011983
TOB1	277.919	0.927053	0.239604	3.86911	0.000109234	0.00621878
DDX5	1076.57	-0.447039	0.144719	-3.08902	0.00200815	0.0493914
DENND1A	625.637	0.853024	0.252735	3.37517	0.000737708	0.0264773
FAM222B	326.519	-0.762595	0.203382	-3.74958	0.000177134	0.00913902
SMTNL2	196.91	0.999938	0.290147	3.44632	0.000568283	0.021383
NXN	161.533	-0.947349	0.264577	-3.58062	0.000342779	0.0143273
ENSGALG00010011510	113.544	1.48308	0.353377	4.19689	2.70604e-05	0.00223383
ENSGALG00010012467	126.044	1.74179	0.317262	5.49007	4.01773e-08	1.10555e-05
PRDM2	550.818	-0.591645	0.184004	-3.2154	0.00130264	0.0391028
RNF223	384.094	0.970466	0.237736	4.08212	4.46269e-05	0.00320344
STMN1	99.8682	-1.34544	0.428458	-3.14018	0.00168844	0.0456985
RUNX3	220.475	-1.00365	0.240775	-4.16843	3.067e-05	0.00247006
HEXIM1	128.495	-1.41753	0.348488	-4.06766	4.74883e-05	0.0033363
ENSGALG00010024682	77.8538	-1.62652	0.41534	-3.91611	8.9988e-05	0.0055026
KIFC1	965.86	-0.571744	0.154412	-3.70271	0.00021331	0.010672
ENSGALG00010003777	1648.86	0.512766	0.165104	3.10572	0.00189818	0.0483589
ENSGALG00010000696	876.718	-0.685058	0.178941	-3.82841	0.000128974	0.0069815
ENSGALG00010000588	19883.2	-0.575975	0.177295	-3.24867	0.00115945	0.0361253

### Sheet: cluster2
gene_name	baseMean	log2FoldChange	lfcSE	stat	pvalue	padj
LRRN3	49.9644	2.86361	0.515369	5.55643	2.75345e-08	1.70246e-05
TBL1X	3031.84	0.549129	0.154148	3.56236	0.000367538	0.0297868
WASL	51.1694	-2.14825	0.452659	-4.74585	2.0763e-06	0.000534906
CASK	389.96	0.917929	0.239009	3.84056	0.000122754	0.0128642
RB1	347.305	-2.88089	0.268128	-10.7445	6.29132e-27	3.88992e-23
ENSGALG00010005559	57.6851	3.28405	0.588563	5.57979	2.40813e-08	1.65439e-05
FAM107B	385.017	1.00004	0.227717	4.39159	1.12525e-05	0.00188039
FRY	424.341	-1.24724	0.214857	-5.80497	6.43787e-09	5.68648e-06
ENSGALG00010007014	119.991	1.58336	0.310348	5.10189	3.36285e-07	0.000115524
ARL6	246.79	-1.0972	0.240552	-4.56116	5.08708e-06	0.00106691
GBE1	25.8883	2.26155	0.640188	3.53263	0.000411455	0.0318003
TBC1D22A	206.304	1.31216	0.364371	3.60116	0.0003168	0.027306
RCSD1	567.471	-0.807276	0.21236	-3.80145	0.000143851	0.0145809
BRD1	283.528	1.15596	0.306445	3.77216	0.000161843	0.0155707
SYNJ1	148.09	-1.24702	0.309108	-4.03424	5.47792e-05	0.00639056
BTG1	18.0099	-6.12282	1.38192	-4.43067	9.39411e-06	0.00161344
DSCAM	555.254	1.0295	0.210923	4.88095	1.05577e-06	0.00031085
DOK6	30.73	2.40234	0.674464	3.56186	0.00036824	0.0297868
TBC1D5	739.652	0.952012	0.211238	4.50683	6.58047e-06	0.00123294
SKAP2	131.037	1.64173	0.388658	4.2241	2.39894e-05	0.00344945
PEX2	29.5011	2.0417	0.599571	3.40527	0.000660977	0.0454091
HDAC9	883.318	1.03435	0.204678	5.05354	4.33691e-07	0.000141132
NCOA2	912.119	0.73381	0.205996	3.56225	0.000367695	0.0297868
MLLT10	228.81	1.22543	0.295315	4.14958	3.33082e-05	0.0045112
KIF13A	139.698	1.05766	0.29836	3.54489	0.00039277	0.0307405
EZH2	104.952	1.76107	0.451293	3.90228	9.52923e-05	0.0103367
ENSGALG00010008805	571.662	0.91734	0.179805	5.10187	3.36314e-07	0.000115524
ENSGALG00010008844	202.45	2.04867	0.260023	7.87883	3.3047e-15	6.81099e-12
IRF4	100.196	-1.20143	0.35382	-3.39559	0.000684799	0.0458491
WWP1	10.806	4.79748	1.41609	3.38784	0.000704459	0.0458491
ITGA9	164.131	1.11095	0.327649	3.39068	0.000697199	0.0458491
PIK3R4	122.02	-1.60486	0.341702	-4.69666	2.64448e-06	0.000628879
NEK11	14.7317	-2.84161	0.826002	-3.44019	0.000581296	0.0422842
FAM49A	65.2239	2.10168	0.556349	3.77763	0.00015833	0.015539
ENSGALG00010002585	54.7322	-1.41021	0.419648	-3.36046	0.00077813	0.0486081
ANKRD6	42.0619	2.84785	0.521716	5.45861	4.79872e-08	2.47254e-05
ENSGALG00010003826	124.82	-1.19765	0.293125	-4.0858	4.39245e-05	0.0054317
THEMIS	75.5412	1.55936	0.378821	4.11636	3.84901e-05	0.004958
ENSGALG00010006551	239.706	1.47904	0.257722	5.73892	9.52834e-09	7.36421e-06
ENSGALG00010006974	45.5765	1.91995	0.473876	4.05158	5.08719e-05	0.00604887
ENSGALG00010007142	25.5204	5.41538	1.05999	5.10892	3.24013e-07	0.000115524
SIPA1L2	38.3304	2.30249	0.555105	4.14784	3.35622e-05	0.0045112
RUNX2	15.4226	3.1021	0.881819	3.51784	0.000435067	0.0332101
ERO1B	873.194	0.784031	0.211725	3.70307	0.000213006	0.019657
NT5DC1	99.2488	1.26016	0.334373	3.76871	0.000164093	0.0155707
SLC16A10	118.321	-1.28202	0.30982	-4.13796	3.50407e-05	0.00460972
SESN1	149.184	-1.1533	0.297842	-3.87218	0.000107865	0.0114987
ERLEC1	130.431	-1.08055	0.282619	-3.82335	0.000131651	0.0135666
KCNH1	166.515	0.949361	0.263697	3.6002	0.000317974	0.027306
CAMK2D	787.163	0.695279	0.190319	3.65323	0.000258958	0.0235462
CCSER1	451.329	1.48432	0.244862	6.06185	1.34566e-09	1.66405e-06
RAPGEF2	251.097	0.944625	0.282179	3.34761	0.00081512	0.0497058
INPP4B	24.6893	2.85534	0.700738	4.07476	4.60615e-05	0.00558429
ENSGALG00010009888	10.5669	-6.97414	2.03456	-3.42784	0.000608395	0.0437407
LGI2	77.8199	-1.187	0.353231	-3.3604	0.000778295	0.0486081
TSC22D4	218.049	-1.12072	0.243609	-4.60048	4.21512e-06	0.000965263
ENSGALG00010015881	95.8936	-1.96159	0.429856	-4.56337	5.03395e-06	0.00106691
FAM53A	1139.4	0.552632	0.165164	3.34596	0.000819989	0.0497058
MEF2C	631.709	0.81951	0.203854	4.02009	5.8177e-05	0.00654015
AUH	69.7659	2.13956	0.431347	4.96017	7.04304e-07	0.000217736
ENSGALG00010010215	305.681	1.16514	0.273246	4.26406	2.00743e-05	0.00295522
KDM4C	150.826	1.04043	0.306665	3.39272	0.000692034	0.0458491
JAK2	70.6758	1.71777	0.503057	3.41466	0.000638606	0.0443652
UHRF2	91.9744	1.35138	0.394937	3.42175	0.000622185	0.0438394
FAM172A	205.283	0.970244	0.288045	3.36838	0.000756117	0.0481966
PRKD1	358.11	1.01414	0.258421	3.92439	8.69487e-05	0.00960007
SLC24A4	405.952	1.00108	0.210391	4.7582	1.95325e-06	0.000525084
WDR89	193.792	1.17045	0.257678	4.5423	5.56442e-06	0.00108309
CYB561A3	10.7402	-3.7174	1.05858	-3.51168	0.000445282	0.0335754
TUB	47.246	-2.47284	0.512728	-4.8229	1.41484e-06	0.000397635
C11orf58	30.0842	-2.71422	0.605111	-4.4855	7.27448e-06	0.00132289
PDE3B	700.115	0.694497	0.207181	3.35212	0.000801954	0.0495848
KCNQ1	413.75	0.752413	0.211376	3.55959	0.000371428	0.0297868
TRPM5	29.6166	2.34499	0.622756	3.76551	0.000166209	0.0155707
TSPAN4	582.312	0.747915	0.219922	3.40082	0.000671848	0.0456488
ENSGALG00010024799	287.195	-0.717023	0.212547	-3.37347	0.000742266	0.0478065
GLS2	273.509	1.10395	0.255044	4.32846	1.50153e-05	0.00238051
BBS5	94.8714	-2.03105	0.344362	-5.898	3.67935e-09	3.79157e-06
ENSGALG00010018510	9.39132	-4.31299	1.24612	-3.46114	0.000537895	0.0399412
DDIT4	96.8656	-2.40864	0.369005	-6.52739	6.69259e-11	1.03451e-07
CPEB3	15.7378	4.47326	1.07464	4.16255	3.1471e-05	0.0044224
ADK	3409.86	0.87515	0.162321	5.39147	6.98818e-08	3.32369e-05
SGF29	162.982	1.64856	0.376155	4.38267	1.17234e-05	0.00190752
PTBP2	136.924	1.3791	0.309465	4.45642	8.3341e-06	0.00147228
ENSGALG00010026498	1026.19	0.635976	0.177975	3.5734	0.000352371	0.0297868
PLCH1	13.8429	-3.47729	0.977717	-3.55654	0.000375767	0.0297868
MAPK4	60.894	1.82841	0.504914	3.62123	0.0002932	0.025898
PSTPIP1	27.98	3.14805	0.69074	4.5575	5.17664e-06	0.00106691
ENSGALG00010015122	146.958	-2.89317	0.327348	-8.83821	9.72636e-19	3.0069e-15
CIT	23.9061	-2.8396	0.693347	-4.09549	4.21267e-05	0.00531571
SERPIND1	31.1916	2.70541	0.595807	4.54075	5.60552e-06	0.00108309
CHCHD10	57.435	-1.73789	0.402361	-4.31923	1.56577e-05	0.00242028
TOB1	165.093	0.899388	0.262903	3.42099	0.000623947	0.0438394
DDX5	487.531	-0.612236	0.177009	-3.45878	0.000542626	0.0399412
RALGPS1	19.8314	3.6914	0.860009	4.29228	1.76845e-05	0.00266691
ENSGALG00010011510	83.4184	1.88727	0.360951	5.22859	1.70811e-07	7.54373e-05
ENSGALG00010012467	92.9491	1.62615	0.345876	4.70154	2.58203e-06	0.000628879
RNF223	329.649	1.21668	0.22007	5.52861	3.22778e-08	1.8143e-05
ENSGALG00010024718	12.9243	-4.48151	1.11388	-4.02335	5.73758e-05	0.00654015
FKBP5	46.7255	-2.44597	0.47223	-5.17962	2.22344e-07	9.16503e-05
HEXIM1	83.5566	-1.4175	0.375168	-3.7783	0.000157901	0.015539
CTSS	10.74	-4.04884	1.11728	-3.62384	0.000290263	0.025898

### Sheet: cluster3
gene_name	baseMean	log2FoldChange	lfcSE	stat	pvalue	padj
LRRN3	148.103	2.36829	0.33134	7.1476	8.831e-13	3.50326e-09
IMMP2L	361.187	0.889459	0.238962	3.72217	0.000197516	0.0244859
PSPC1	422.459	0.926091	0.255025	3.63138	0.000281912	0.0289299
ENSGALG00010005559	193.804	1.43942	0.279479	5.15038	2.59956e-07	0.000171874
ENSGALG00010007014	184.352	1.12137	0.245745	4.56316	5.03891e-06	0.00222104
ARL6	252.604	-0.766421	0.219238	-3.49584	0.000472576	0.0416602
TBC1D22A	192.58	1.15007	0.331076	3.47373	0.000513272	0.0442641
CPNE8	297.472	0.896109	0.224657	3.98878	6.64136e-05	0.0134607
RCSD1	474.64	-0.891058	0.20289	-4.39183	1.12402e-05	0.00419508
CELSR1	200.568	-0.964524	0.264304	-3.64929	0.000262963	0.0289299
COG5	336.032	0.796227	0.220185	3.61617	0.000298998	0.0289299
GRIP1	364.284	0.721968	0.209169	3.4516	0.000557278	0.0460567
ATXN10	158.176	1.02913	0.258339	3.98366	6.78632e-05	0.0134607
TBC1D5	752.433	0.982498	0.238131	4.12586	3.69344e-05	0.0102678
SNX13	403.03	0.941033	0.262694	3.58224	0.000340663	0.0314282
HDAC9	1162.55	1.1056	0.197959	5.58501	2.33682e-08	4.63507e-05
MLLT10	367.343	0.739853	0.204555	3.61689	0.000298162	0.0289299
CDKAL1	679.089	0.761328	0.189548	4.01653	5.90606e-05	0.0130163
ENSGALG00010008805	604.146	0.72074	0.203566	3.54058	0.000399249	0.0359959
ENSGALG00010008844	141.565	1.44674	0.299411	4.83197	1.35191e-06	0.000766146
LRP12	95.6247	1.34581	0.334127	4.02784	5.62924e-05	0.0130163
ITGA9	497.401	0.622759	0.182153	3.41889	0.000628777	0.0498871
MCPH1	608.324	0.832867	0.228024	3.65255	0.000259651	0.0289299
ANGPT2	41.6584	2.87132	0.529208	5.42568	5.77329e-08	7.63421e-05
KCNQ5	1332.38	0.537279	0.156935	3.42357	0.000618034	0.0498871
MYB	129.948	-1.02729	0.283983	-3.61744	0.000297532	0.0289299
ENSGALG00010006551	245.981	1.2686	0.241981	5.24253	1.58389e-07	0.000125665
ENSGALG00010011800	91.8465	1.45583	0.353841	4.11437	3.88247e-05	0.0102678
MTA3	138.408	1.05089	0.303953	3.4574	0.000545422	0.046036
BTBD9	200.767	1.26712	0.306503	4.13414	3.56293e-05	0.0102678
ENSGALG00010005904	68.1654	1.56073	0.378763	4.12059	3.77907e-05	0.0102678
PAICS	43.6988	1.71746	0.468789	3.66361	0.000248683	0.0289299
MEF2C	851.066	0.813301	0.204765	3.97187	7.13111e-05	0.013471
ENSGALG00010010215	380.891	0.898069	0.238229	3.76977	0.0001634	0.0209099
HSP90AA1	650.916	-0.993614	0.243712	-4.07701	4.56193e-05	0.0113107
ARHGAP15	1938.77	0.728196	0.19261	3.78068	0.000156401	0.0206814
GRID1	1257.25	0.866355	0.222855	3.88753	0.00010127	0.0163285
ADK	1225.21	0.813098	0.226124	3.59581	0.00032338	0.030544
DENND1B	259.285	0.907461	0.245594	3.69496	0.00021992	0.026437
ENSGALG00010014636	122.731	1.43823	0.3145	4.57307	4.80623e-06	0.00222104
ENSGALG00010014680	122.169	1.19665	0.31113	3.84614	0.000119993	0.0178236
PTMA	313.595	-0.802762	0.210471	-3.81413	0.000136666	0.018695
PPIB	60.7006	-1.54733	0.402587	-3.84346	0.00012131	0.0178236
TOB1	168.183	0.992227	0.253637	3.912	9.1535e-05	0.0163285
DENND1A	386.708	0.907252	0.233261	3.88943	0.000100481	0.0163285
ENSGALG00010011510	77.5719	1.39273	0.363507	3.83136	0.000127437	0.0180551
ENSGALG00010012467	94.3299	1.45339	0.331493	4.38437	1.16324e-05	0.00419508
NADK	83.6728	1.52135	0.417814	3.64122	0.000271353	0.0289299
RNF223	144.776	1.07945	0.277949	3.88364	0.000102902	0.0163285
ENSGALG00010002050	113.14	-1.55781	0.292179	-5.33171	9.72904e-08	9.64878e-05

### Sheet: cluster4
gene_name	baseMean	log2FoldChange	lfcSE	stat	pvalue	padj
NDFIP2	41.4579	1.7272	0.494398	3.49353	0.000476672	0.0497085
LRRN3	79.0454	2.49597	0.404303	6.17352	6.67846e-10	3.60837e-06
ENSGALG00010005559	66.9754	1.66633	0.391976	4.2511	2.12721e-05	0.00715329
ARL6	160.786	-0.958985	0.254437	-3.76905	0.000163869	0.0267381
GBE1	35.8525	2.09653	0.543815	3.85522	0.000115626	0.0230902
CPNE8	345.845	0.798969	0.212381	3.76196	0.000168585	0.0267381
RCSD1	311.427	-0.841958	0.227224	-3.70541	0.00021105	0.0309654
HLCS	96.5028	1.59623	0.376608	4.23845	2.25071e-05	0.00715329
TBC1D30	32.6611	1.82838	0.515298	3.5482	0.000387875	0.0455584
DSCAM	585.538	1.05442	0.214875	4.90711	9.24264e-07	0.000832299
ARID2	171.234	1.19653	0.343095	3.48747	0.000487609	0.0497085
ZNF407	504.594	0.736991	0.204179	3.60953	0.000306752	0.0389315
TBC1D5	377.802	1.23371	0.290901	4.24101	2.22516e-05	0.00715329
SNX13	186.056	1.46374	0.306951	4.76864	1.85473e-06	0.00143159
HDAC9	637.517	1.20698	0.22204	5.43587	5.45287e-08	0.000147309
ATP9B	89.5701	1.29199	0.358789	3.60096	0.000317044	0.0389315
ENSGALG00010008844	45.6008	1.72369	0.430493	4.00398	6.22854e-05	0.0152967
VPS13B	229.103	0.976434	0.279749	3.4904	0.000482304	0.0497085
ELMO1	1028.97	0.811159	0.206982	3.91899	8.8922e-05	0.0206365
FAM49A	14.6068	5.63519	1.60463	3.51183	0.000445032	0.0480901
KCNQ5	714.468	0.690123	0.188895	3.65347	0.000258716	0.0367854
FUT9	70.5898	1.65491	0.362132	4.56992	4.87921e-06	0.00248394
ENSGALG00010005288	14.1883	4.2141	1.08375	3.88843	0.000100895	0.0216704
ENSGALG00010006551	156.844	1.40515	0.304204	4.61911	3.85387e-06	0.00231361
SIPA1L2	18.6716	3.42262	0.908113	3.76894	0.000163944	0.0267381
MAN1A1	256.01	1.30515	0.279051	4.67708	2.90985e-06	0.00196524
KCNH1	150.616	1.31222	0.26209	5.00676	5.53525e-07	0.000747674
BTBD9	106.922	1.53969	0.401453	3.83528	0.000125421	0.0230922
RAP1GDS1	489.691	0.980581	0.236219	4.15115	3.30815e-05	0.00940732
TSC22D4	62.5243	-1.5744	0.360745	-4.3643	1.27529e-05	0.00492169
PAICS	18.7358	2.6499	0.753432	3.5171	0.000436284	0.0480901
MEF2C	305.022	0.985321	0.273306	3.6052	0.000311913	0.0389315
AUH	49.4748	1.62763	0.458628	3.5489	0.000386839	0.0455584
ENSGALG00010010215	170.083	1.19045	0.336863	3.53392	0.000409449	0.0470692
PRKD1	300.709	0.920861	0.223108	4.12743	3.66841e-05	0.0099102
STRN3	197.247	0.977822	0.260392	3.7552	0.000173206	0.0267381
WDR89	151.274	1.08954	0.258961	4.20735	2.58383e-05	0.00775579
TUB	29.4476	-2.01228	0.556296	-3.61729	0.000297703	0.0389315
ARHGAP15	801.562	1.0831	0.219517	4.93403	8.05504e-07	0.000832299
GLS2	252.439	1.01173	0.221753	4.56241	5.05707e-06	0.00248394
INSIG2	59.3671	1.36805	0.377792	3.62117	0.000293279	0.0389315
PPP3CB	101.096	1.38809	0.36084	3.84682	0.00011966	0.0230902
ADK	1726.33	0.931691	0.208163	4.47578	7.61338e-06	0.00341107
KCNT2	252.084	0.997471	0.257053	3.88041	0.000104281	0.0216704
ENSGALG00010014636	157.304	1.2836	0.346525	3.70421	0.000212052	0.0309654
SGF29	123.756	1.50963	0.338505	4.4597	8.20727e-06	0.00341107
SERF2	19.8418	-2.72359	0.751294	-3.6252	0.000288741	0.0389315
ENSGALG00010009138	82.2499	1.34125	0.356162	3.76585	0.000165982	0.0267381
ENSGALG00010015122	69.965	-1.35554	0.336748	-4.02537	5.68851e-05	0.0146357
SHISA9	16.5186	4.09237	1.0462	3.91165	9.1667e-05	0.0206365
ENSGALG00010011510	39.7847	1.99648	0.521293	3.82985	0.000128219	0.0230922
ENSGALG00010002050	73.2351	-1.90183	0.379486	-5.0116	5.39783e-07	0.000747674
ENSGALG00010000696	286.784	-0.768401	0.218624	-3.51471	0.000440232	0.0480901

### Sheet: cluster5
gene_name	baseMean	log2FoldChange	lfcSE	stat	pvalue	padj
LRRN3	33.8324	2.71249	0.541685	5.00751	5.51399e-07	0.000288783
IMMP2L	74.1651	1.41869	0.35684	3.9757	7.01719e-05	0.0118563
CNKSR2	37.5558	2.08648	0.523428	3.98618	6.71458e-05	0.0118284
SAT1	156.483	-0.884979	0.252041	-3.51126	0.000445994	0.0377723
RB1	87.3937	-1.99552	0.331681	-6.0164	1.78338e-09	2.61801e-06
ZC3H12C	88.9469	-1.21279	0.304165	-3.98729	6.68329e-05	0.0118284
ENSGALG00010005559	74.1334	1.8862	0.360846	5.22716	1.72135e-07	0.000140556
FRY	94.1766	-1.30269	0.294255	-4.42709	9.55141e-06	0.0030046
ENSGALG00010007014	90.8992	1.35614	0.312548	4.33897	1.4315e-05	0.0039402
ARL6	147.233	-1.00532	0.238896	-4.20818	2.57431e-05	0.00596698
TBC1D22A	111.04	1.28912	0.334119	3.85825	0.000114203	0.0145652
RCSD1	239.276	-0.833895	0.217804	-3.82865	0.000128846	0.0157621
GRIP1	99.3741	1.46752	0.314087	4.67232	2.97823e-06	0.00131161
BTG1	15.2717	-3.32112	0.902431	-3.68019	0.000233056	0.0259591
ENSGALG00010014640	25.5586	2.17725	0.616464	3.53183	0.000412699	0.0362157
ENSGALG00010014652	23.4991	4.15673	0.832277	4.99441	5.90157e-07	0.000288783
TBC1D5	398.818	1.00138	0.245565	4.07786	4.54516e-05	0.0100084
SKAP2	63.1933	1.56639	0.444041	3.52757	0.000419392	0.0362157
SNX13	311.029	0.699017	0.195728	3.57137	0.000355122	0.0319175
PFKP	49.1506	1.36832	0.401844	3.4051	0.000661388	0.0498825
ATP9B	173.552	0.861293	0.236007	3.64944	0.000262815	0.0269171
TSNARE1	489.378	0.603869	0.172518	3.50032	0.000464707	0.0378994
ENSGALG00010008844	281.094	1.82956	0.230421	7.94005	2.02107e-15	8.90078e-12
TRAPPC9	364.386	0.856404	0.198112	4.32283	1.54043e-05	0.00399063
PABPC1	73.2274	1.3868	0.403776	3.43457	0.000593495	0.0466741
ENSGALG00010012344	69.6513	1.38682	0.346063	4.00741	6.13878e-05	0.0117544
RIMS2	79.0258	1.52221	0.377617	4.03109	5.55183e-05	0.0111138
ITGA9	76.5381	1.50482	0.406078	3.70574	0.000210772	0.0244274
NEUROD6	197.342	0.847293	0.217105	3.90269	9.51291e-05	0.0135057
LMBRD1	56.1008	1.54139	0.442911	3.48014	0.000501153	0.0401287
FAM49A	66.0778	1.30215	0.356128	3.65642	0.000255761	0.0268184
ENSGALG00010003826	59.8492	-1.36102	0.371631	-3.66228	0.000249981	0.0268184
ENSGALG00010006551	206.575	1.54701	0.23264	6.64979	2.93517e-11	6.46324e-08
SLC16A10	33.894	-1.69301	0.482943	-3.50561	0.00045557	0.0378553
CAMKMT	35.4648	2.18778	0.484301	4.51739	6.26066e-06	0.00250654
BTBD9	121.445	1.21654	0.358049	3.39768	0.000679598	0.0498825
CCSER1	480.698	1.0317	0.198122	5.20741	1.91494e-07	0.000140556
ENSGALG00010011878	340.103	0.959642	0.183149	5.23967	1.60861e-07	0.000140556
AFF2	605.525	0.656085	0.169408	3.87281	0.000107587	0.014358
TSC22D4	51.8041	-1.75937	0.39396	-4.46584	7.97539e-06	0.00292697
MEF2C	797.226	0.612944	0.16868	3.63378	0.000279304	0.0279558
ENSGALG00010010215	294.737	0.949118	0.262058	3.62178	0.000292579	0.0286337
WDR70	51.184	1.55302	0.391454	3.96731	7.26885e-05	0.0118563
PRKD1	230.12	0.977065	0.247858	3.94204	8.07924e-05	0.0127075
HIPK3	153.282	-1.04469	0.240759	-4.33914	1.43042e-05	0.0039402
TUB	25.841	-1.86349	0.518075	-3.59695	0.000321972	0.0299286
KCNQ1	466.178	0.718587	0.186407	3.85495	0.000115754	0.0145652
TRPM5	42.8721	2.19306	0.437802	5.00926	5.46389e-07	0.000288783
IQCA1	80.0576	1.50486	0.386342	3.89516	9.81337e-05	0.0135057
ALG6	21.5024	2.25897	0.664745	3.39825	0.000678184	0.0498825
PTBP2	84.7316	1.35708	0.347694	3.90308	9.49782e-05	0.0135057
TRIM59	41.5285	1.9094	0.530488	3.59933	0.000319044	0.0299286
INPP5D	270.429	-0.87118	0.196302	-4.43796	9.08151e-06	0.0030046
ENSGALG00010028277	17.7773	2.67256	0.726785	3.67723	0.000235777	0.0259591
FTO	46.5704	1.51147	0.420606	3.59355	0.000326197	0.0299286
INSYN2B	27.3817	2.2766	0.580185	3.92392	8.71211e-05	0.0132304
TOB1	96.4257	1.31352	0.310107	4.23569	2.27851e-05	0.00557476
RNF223	122.487	1.03412	0.277479	3.72684	0.000193897	0.023079
LAPTM5	142.46	-0.979234	0.242787	-4.03331	5.49977e-05	0.0111138
HEXIM1	33.6196	-1.67241	0.490596	-3.40893	0.000652172	0.0498825

### Sheet: cluster6
gene_name	baseMean	log2FoldChange	lfcSE	stat	pvalue	padj
ENSGALG00010008844	53.4124	2.13378	0.464539	4.59333	4.3623e-06	0.0197437
ENSGALG00010002050	46.7191	-1.92047	0.4384	-4.38063	1.18336e-05	0.035706
ATP6	26.1366	4.43971	0.887952	4.99994	5.73484e-07	0.00519118

### Sheet: cluster7
gene_name	baseMean	log2FoldChange	lfcSE	stat	pvalue	padj
TFEC	70.1247	1.74008	0.395721	4.39725	1.0963e-05	0.000521831
LRRN3	159.266	1.83139	0.276426	6.62524	3.46677e-11	1.3458e-08
TBL1X	102.34	1.03004	0.310365	3.31881	0.000904027	0.01994
FOXO1	71.5133	1.26455	0.368411	3.43245	0.000598154	0.0146964
SH3KBP1	152.257	1.26393	0.268772	4.70263	2.56837e-06	0.000171903
FNDC3A	83.8273	1.05981	0.328231	3.22885	0.0012429	0.0243683
ENSGALG00010004592	65.03	-3.79414	0.421594	-8.99951	2.26735e-19	2.20047e-16
ALCAM	31.5234	4.34749	0.74557	5.83109	5.50668e-09	9.71679e-07
PSPC1	71.8641	1.85525	0.441031	4.20661	2.5923e-05	0.00111815
CAMK1D	75.0029	2.08987	0.412805	5.06262	4.13538e-07	4.22461e-05
FARP1	139.051	0.915161	0.295268	3.09942	0.00193898	0.0327266
PFKFB3	74.145	-1.07582	0.345947	-3.10979	0.00187223	0.0323565
PDS5B	58.139	1.29521	0.423072	3.06144	0.00220276	0.0359086
ROBO2	170.035	1.11347	0.313523	3.55148	0.000383072	0.00991391
TBC1D22A	100.398	1.76538	0.350641	5.03473	4.78512e-07	4.64396e-05
ENSGALG00010011421	154.381	0.79183	0.26468	2.99165	0.00277474	0.0420764
TMTC1	51.702	1.30114	0.403641	3.2235	0.00126636	0.02458
NCK1	87.3455	1.27029	0.411042	3.09042	0.00199874	0.0334445
ANKRD10	121.197	1.42164	0.348178	4.08308	4.44435e-05	0.00176051
HIPK2	135.03	-1.89825	0.337631	-5.62227	1.88463e-08	2.8139e-06
PPM1H	201.613	0.993073	0.247589	4.01098	6.04678e-05	0.00230133
PIK3C2G	75.7958	1.32144	0.349574	3.78014	0.000156739	0.00498737
NAV3	57.6895	1.26658	0.388613	3.25922	0.00111718	0.0227788
ITPR2	215.373	0.771325	0.250385	3.08056	0.00206609	0.034276
EFNB2	40.7163	1.87588	0.523868	3.58083	0.000342506	0.00923339
BTBD11	37.1945	-2.05495	0.49291	-4.16902	3.05906e-05	0.00129079
IKZF1	158.618	0.983009	0.284692	3.45289	0.000554614	0.0139806
TRIO	181.069	0.742032	0.252156	2.94275	0.00325313	0.0471218
IGF2BP3	33.1432	1.50497	0.510351	2.94889	0.00318914	0.0465646
PLCL2	53.4283	1.39089	0.444901	3.12629	0.00177029	0.0315242
SKAP2	183.687	0.797781	0.242505	3.28974	0.00100279	0.0213891
COLQ	38.3785	2.18236	0.496434	4.39607	1.10227e-05	0.000521831
SLC4A7	176.442	0.807437	0.259561	3.11077	0.00186598	0.0323565
KCNB2	118.652	-1.80503	0.383336	-4.70874	2.49257e-06	0.000171903
ENSGALG00010002938	84.6126	4.02902	0.458592	8.78563	1.55489e-18	1.00602e-15
CMTM7	47.4387	-1.45032	0.456122	-3.17967	0.00147441	0.0272554
SNX13	165.314	1.19781	0.249264	4.80539	1.54448e-06	0.000118688
HDAC9	82.5151	2.50067	0.428554	5.83514	5.37464e-09	9.71679e-07
NCOA2	206.565	1.06647	0.259689	4.10671	4.01326e-05	0.00162286
CCNY	60.2423	1.44013	0.413424	3.48343	0.000495031	0.0126428
SVIL	42.6266	-2.59623	0.472851	-5.49058	4.00616e-08	5.55426e-06
KIAA1217	974.585	0.603428	0.176381	3.42117	0.000623531	0.0151284
PLXDC2	100.124	1.60784	0.330216	4.86905	1.12134e-06	9.46313e-05
ATP9B	59.5806	1.41369	0.43407	3.25683	0.00112662	0.0227788
DEK	31.6959	1.78172	0.573753	3.10537	0.00190038	0.0323565
KIF13A	169.849	-0.940048	0.241791	-3.88786	0.000101132	0.0035053
CDKAL1	123.83	1.08323	0.333607	3.24701	0.00116624	0.0230988
SLC45A4	247.964	0.663794	0.223018	2.97642	0.00291637	0.0437012
ELMO1	261.631	1.27888	0.220873	5.7901	7.03448e-09	1.13783e-06
CRHR2	62.4153	-1.21133	0.378148	-3.20332	0.00135854	0.0258521
FAM49A	429.262	0.717171	0.200665	3.57398	0.000351597	0.00934864
NKAIN2	144.177	1.36458	0.308413	4.42452	9.66561e-06	0.000493709
QKI	323.891	0.94171	0.210631	4.4709	7.78903e-06	0.000431957
ENSGALG00010006932	382.234	1.18253	0.195988	6.03367	1.60275e-09	3.45659e-07
DISC1	214.831	0.77985	0.235343	3.31368	0.000920776	0.0200812
CDK19	40.399	1.72892	0.536879	3.22032	0.00128047	0.0246079
PRKCE	134.559	1.45585	0.360779	4.03529	5.4535e-05	0.00211705
ZFAND3	135.469	1.02751	0.286113	3.59129	0.000329051	0.00899561
BRE	47.4759	2.16549	0.559641	3.86944	0.000109088	0.00364512
RAP1GDS1	103.436	1.53771	0.331066	4.64472	3.40532e-06	0.000214081
ENSGALG00010005643	81.2278	1.09687	0.353036	3.10697	0.00189018	0.0323565
TENM3	673.625	1.20469	0.199566	6.03654	1.57454e-09	3.45659e-07
RAPGEF2	459.341	0.641973	0.212564	3.02014	0.00252654	0.0395486
AFF2	120.536	2.01078	0.396176	5.07546	3.86558e-07	4.16839e-05
TSC22D4	53.6957	-1.27387	0.390965	-3.25827	0.00112092	0.0227788
STARD8	152.205	-0.836552	0.263362	-3.17644	0.00149096	0.0273014
ENSGALG00010010215	186.286	0.857856	0.252058	3.40341	0.000665494	0.0156812
AVD	41.9328	-9.10808	2.67476	-3.40519	0.000661187	0.0156812
JAK2	47.6951	1.54501	0.507088	3.04683	0.00231267	0.0370983
ESRRB	29.9901	1.86035	0.554113	3.35735	0.000786928	0.0177608
NFKBIA	181.715	0.978628	0.268921	3.63909	0.000273602	0.00780973
ENSGALG00010007232	46.4488	1.49529	0.450456	3.31951	0.00090177	0.01994
SLC24A4	252.516	1.97661	0.232266	8.51012	1.73755e-17	8.43147e-15
PPP2R5C	55.7472	1.4802	0.468542	3.15916	0.00158226	0.0287025
WDR20	45.295	2.01594	0.537316	3.75188	0.000175513	0.00541861
SYNE2	86.2527	1.31759	0.335439	3.92795	8.56741e-05	0.00313761
HIF1A	72.9252	-1.49949	0.355335	-4.21993	2.44378e-05	0.00107804
GPR137C	32.0409	-1.75154	0.51776	-3.38292	0.000717192	0.0165723
DDHD1	54.6462	-1.30773	0.384474	-3.40135	0.00067055	0.0156812
ABTB2	282.128	0.828325	0.220836	3.75086	0.00017623	0.00541861
FTH1	233.617	-1.45679	0.282513	-5.15654	2.51555e-07	2.89983e-05
ARHGAP15	250.177	1.81843	0.287787	6.31865	2.63854e-10	7.31629e-08
GTDC1	61.6184	1.4374	0.450969	3.18737	0.00143574	0.0267958
ANKRD44	138.182	1.14536	0.289242	3.95985	7.49961e-05	0.00279938
FN1	30.4009	-7.71837	1.4379	-5.3678	7.97028e-08	1.03135e-05
AGAP1	157.943	0.796329	0.252847	3.14944	0.00163581	0.0293992
ARL4C	61.4643	-1.39802	0.361653	-3.86564	0.0001108	0.00364512
SLC40A1	164.163	1.0544	0.291476	3.61746	0.00029751	0.00824952
LY75	265.482	-1.05381	0.236695	-4.45218	8.50015e-06	0.000445914
SCN9A	39.607	1.42077	0.464441	3.0591	0.00222	0.0359086
PCDH15	33.7416	2.77843	0.601272	4.62091	3.82054e-06	0.000231739
TCF7L2	1135.33	0.739275	0.167788	4.406	1.05297e-05	0.000521831
TLL2	74.8792	1.06206	0.353695	3.00275	0.00267549	0.0414533
KCNMA1	701.983	0.772756	0.185871	4.15749	3.21759e-05	0.0013288
ADK	87.0175	1.46456	0.347	4.22062	2.4363e-05	0.00107804
DENND1B	203.862	0.93382	0.238259	3.91934	8.87905e-05	0.00319153
VAV3	143.566	1.31017	0.269691	4.85805	1.1855e-06	9.58772e-05
PTPRC	240.819	0.664646	0.223387	2.97531	0.00292692	0.0437012
TP63	146.935	0.918168	0.273154	3.36135	0.000775626	0.0177117
CHST2	110.188	2.11262	0.334068	6.3239	2.55037e-10	7.31629e-08
SLC9A9	579.753	0.790667	0.203308	3.88901	0.000100652	0.0035053
HS6ST1	164.385	-0.816711	0.266125	-3.0689	0.0021485	0.035341
IGF1R	152.872	-0.916292	0.302253	-3.03154	0.0024331	0.0383955
ENSGALG00010020912	149.74	-1.42171	0.275806	-5.15474	2.53978e-07	2.89983e-05
PSTPIP1	101.027	-1.0073	0.306947	-3.28166	0.00103197	0.0217724
ADAM10	75.9732	1.22695	0.404693	3.03182	0.00243085	0.0383955
CMIP	599.418	-0.764686	0.168276	-4.54423	5.5136e-06	0.000314762
WWOX	188.574	0.973105	0.250636	3.88254	0.00010337	0.00352001
ANKRD11	233.328	-0.969281	0.217591	-4.4546	8.40512e-06	0.000445914
MT4	54.9198	-2.08485	0.43438	-4.7996	1.58984e-06	0.000118688
DPEP2	40.2509	-2.77159	0.551776	-5.02302	5.08641e-07	4.64751e-05
DOCK2	247.444	0.919169	0.213823	4.29874	1.71774e-05	0.000793841
ENSGALG00010012858	64.4261	1.34163	0.38937	3.44566	0.00056967	0.014176
HAVCR1	81.4266	1.68664	0.366044	4.60776	4.07027e-06	0.000239406
FNIP1	160.786	-0.934202	0.257066	-3.63409	0.000278962	0.00784731
TIMD4	113.006	1.34175	0.377286	3.55632	0.000376081	0.00986451
ATP6V0C	41.0205	-1.32745	0.449639	-2.95225	0.00315469	0.0465646
ENSGALG00010018022	60.6883	-1.1547	0.391589	-2.94875	0.00319067	0.0465646
SNX29	48.4985	1.52015	0.475115	3.19955	0.00137643	0.0259384
MAFB	372.343	-0.637933	0.204527	-3.11907	0.00181422	0.0320127
ZBTB46	119.787	0.996865	0.306901	3.24817	0.0011615	0.0230988
SPPL3	80.055	-1.28569	0.333985	-3.84953	0.000118345	0.00382846
ATP2A2	33.4036	1.61689	0.539196	2.9987	0.00271136	0.0414533
NARF	42.4171	-2.33298	0.465081	-5.0163	5.26765e-07	4.64751e-05
ENSGALG00010029417	196.871	-1.3694	0.294882	-4.64389	3.41913e-06	0.000214081
DDX5	994.198	-0.797053	0.166635	-4.78323	1.72497e-06	0.000124006
ASS1	35.7914	-1.94511	0.521031	-3.73319	0.000189069	0.00547736
EXFABP	37.6635	-7.86432	2.10463	-3.73667	0.00018647	0.00547736
SSH2	97.238	-1.00368	0.307072	-3.26855	0.00108099	0.0225612
ATP13A2	198.331	0.887597	0.237102	3.74352	0.000181458	0.00541861
UBASH3B	37.3575	-1.84054	0.491222	-3.74687	0.000179058	0.00541861
FKBP5	188.388	-4.60371	0.366643	-12.5564	3.66707e-36	7.11778e-33
MAPK14	61.022	-1.12523	0.375254	-2.99859	0.0027123	0.0414533
ENSGALG00010000588	9055.04	-0.685533	0.207822	-3.29866	0.000971469	0.0209514

### Sheet: cluster8
gene_name	baseMean	log2FoldChange	lfcSE	stat	pvalue	padj
LMO7	60.0251	-1.61394	0.417705	-3.86383	0.000111624	0.0129855
TBL1X	52.3408	3.99803	0.601786	6.64362	3.0608e-11	1.8426e-08
ENSGALG00010001796	56.2742	2.27907	0.503345	4.52784	5.95886e-06	0.00132161
PDZRN4	56.7736	2.39797	0.481746	4.97766	6.43564e-07	0.000183645
MXRA5	20.916	3.73661	0.878096	4.25535	2.08721e-05	0.00359711
GDPD5	165.702	-1.2941	0.294737	-4.39068	1.12997e-05	0.00216441
ITIH5	29.8221	3.19879	0.736666	4.34226	1.41025e-05	0.00258383
ROBO1	246.37	1.01774	0.277332	3.66976	0.000242782	0.0237927
ROBO2	98.4093	1.43884	0.365586	3.9357	8.29554e-05	0.00998784
ADAMTS5	210.766	-1.28235	0.35644	-3.59766	0.000321099	0.0300691
PDXK	34.6926	-2.28992	0.580827	-3.94252	8.06313e-05	0.00998784
SLC38A2	123.343	-1.48064	0.391453	-3.78243	0.000155307	0.0163616
SYN3	31.2497	3.40455	0.821231	4.14567	3.38815e-05	0.00528802
TBC1D5	140.189	1.44636	0.353009	4.09723	4.18132e-05	0.00574552
RPL7	28.3741	2.2632	0.627783	3.60507	0.000312064	0.0298873
ENSGALG00010004842	254.129	2.72965	0.316969	8.61171	7.19767e-18	1.51655e-14
ENSGALG00010004845	39.0141	1.80409	0.526219	3.42839	0.000607163	0.0482752
GREB1L	261.324	-1.58928	0.270857	-5.86758	4.422e-09	2.32929e-06
PRTFDC1	15.3118	4.71291	1.23975	3.80151	0.000143816	0.0155395
MBOAT1	34.2281	4.37279	0.777755	5.62232	1.88414e-08	8.82198e-06
ASAP1	29.6819	3.28781	0.724806	4.53612	5.72973e-06	0.00132161
SOX4	170.958	-3.28082	0.352081	-9.31835	1.18164e-20	4.97942e-17
ZHX1	139.036	-1.18642	0.323217	-3.67066	0.000241921	0.0237927
MMP16	258.806	-1.0499	0.264208	-3.97377	7.07425e-05	0.0090336
LPIN1	117.143	-2.05607	0.404842	-5.0787	3.80036e-07	0.000133456
LAMA2	84.8739	-3.08519	0.398846	-7.7353	1.03158e-14	1.44903e-11
FBXO5	11.5842	-5.2018	1.23189	-4.22261	2.41485e-05	0.00391391
TTC27	31.5162	2.56741	0.747576	3.43432	0.000594052	0.048141
ISM1	41.8528	-2.44572	0.524055	-4.66691	3.0576e-06	0.000757924
DAAM2	406.504	-1.20798	0.244395	-4.94272	7.70389e-07	0.000202901
FAT4	99.0902	1.28024	0.363882	3.51828	0.000434353	0.0381325
SPATA5	243.361	-1.07716	0.262252	-4.10736	4.00212e-05	0.00574552
FAM13A	91.6631	-1.58999	0.361261	-4.40123	1.07641e-05	0.00216
KCNIP4	77.2663	4.041	0.60653	6.66248	2.69242e-11	1.8426e-08
HSD17B12	261.429	-1.53514	0.303919	-5.05116	4.39125e-07	0.000142344
ARHGAP15	22.0643	3.01815	0.867295	3.47996	0.000501481	0.0431273
GRID1	52.301	9.0873	2.35505	3.85865	0.000114016	0.0129855
SLC9A9	13.8169	5.6688	1.60274	3.53694	0.000404797	0.0362939
CLSTN2	42.9676	-2.1899	0.543511	-4.02917	5.59736e-05	0.00737102
RORA	208.13	0.974207	0.283411	3.43744	0.000587238	0.048141
MITF	130.8	-1.32403	0.311509	-4.25039	2.13402e-05	0.00359711
FLNB	137.982	-1.39612	0.376624	-3.70693	0.000209785	0.0215618
CRISPLD2	41.2762	-3.10544	0.624255	-4.97464	6.53697e-07	0.000183645
SLC7A6	49.3757	-2.0005	0.488348	-4.09646	4.19525e-05	0.00574552
MT4	65.7814	-2.44243	0.47036	-5.19268	2.0729e-07	7.94108e-05
DPEP2	79.2668	-2.08395	0.384564	-5.419	5.99318e-08	2.52553e-05
ARHGAP17	32.0828	2.50955	0.707753	3.5458	0.000391416	0.0358571
ENSGALG00010023545	360.095	1.15506	0.282084	4.09473	4.22665e-05	0.00574552
MED13L	344.753	-0.892825	0.232084	-3.84699	0.000119577	0.0132605
DDX5	259.109	-1.16689	0.265083	-4.402	1.07259e-05	0.00216
ADAMTSL2	103.402	-1.15372	0.332896	-3.46572	0.000528809	0.044568
ZBTB32	84.4284	-3.67771	0.539082	-6.82218	8.96721e-12	7.55757e-09
FKBP5	105.134	-3.1641	0.431597	-7.33114	2.28196e-13	2.40405e-10

### Sheet: cluster9
gene_name	baseMean	log2FoldChange	lfcSE	stat	pvalue	padj
LRRN3	58.8679	2.53584	0.425814	5.95527	2.59646e-09	1.20779e-06
IMMP2L	172.401	0.82649	0.240901	3.43083	0.000601733	0.0328393
WASL	51.3785	-1.74248	0.382181	-4.5593	5.1324e-06	0.00116564
DDX3X	226.661	-0.639228	0.192814	-3.31526	0.000915576	0.0437907
RB1	159.972	-2.52394	0.289933	-8.70525	3.16864e-18	8.84369e-15
PSPC1	289.443	0.702916	0.194232	3.61895	0.000295799	0.0214989
ENSGALG00010005559	51.1363	1.71781	0.396069	4.33716	1.44337e-05	0.00192742
FRY	173.232	-1.80853	0.245025	-7.38099	1.57118e-13	2.19258e-10
ENSGALG00010007014	90.618	0.978412	0.28599	3.42113	0.000623605	0.0328393
ARL6	119.677	-1.03475	0.317752	-3.25648	0.00112802	0.0491924
RCSD1	282.22	-0.959087	0.216454	-4.43091	9.38383e-06	0.0015406
GRIP1	82.1765	1.26432	0.326176	3.87619	0.000106104	0.0102116
HLCS	115.673	1.34993	0.31206	4.32587	1.51929e-05	0.00192742
DSCAM	841.075	0.806734	0.189273	4.26227	2.0236e-05	0.00245559
HDAC9	548.978	0.924687	0.195095	4.73968	2.14061e-06	0.000597444
CDK6	332.666	0.642768	0.175061	3.67167	0.000240967	0.0197806
VOPP1	77.5021	1.16035	0.320681	3.6184	0.000296426	0.0214989
TSNARE1	288.477	0.639198	0.187322	3.41231	0.000644159	0.0332935
CTDP1	160.076	1.00502	0.231993	4.3321	1.47696e-05	0.00192742
ENSGALG00010008805	385.101	0.870999	0.182659	4.76845	1.85652e-06	0.000575726
ENSGALG00010008844	121.919	1.96949	0.27664	7.11932	1.08461e-12	1.00905e-09
ENSGALG00010003826	93.1253	-1.08168	0.29977	-3.60838	0.000308117	0.0214989
NCOA7	1628.07	-0.618006	0.138264	-4.46976	7.83058e-06	0.00136595
THEMIS	73.189	1.05562	0.323873	3.25937	0.00111659	0.0491924
ENSGALG00010006551	127.509	1.1565	0.254317	4.54747	5.42935e-06	0.00116564
TTC27	37.1017	1.6193	0.488892	3.31218	0.000925709	0.0437907
SLC16A10	122.239	-0.995323	0.289694	-3.43577	0.000590871	0.0328393
SESN1	52.8642	-1.52299	0.37958	-4.0123	6.01295e-05	0.00645467
CEP85L	151.7	0.80807	0.246365	3.27996	0.0010382	0.0467358
GPATCH2	130.977	0.989433	0.269266	3.67455	0.000238266	0.0197806
SPRED2	312.804	-0.611836	0.183622	-3.33204	0.000862117	0.0429673
LRPPRC	70.2584	1.64854	0.412127	4.00007	6.3323e-05	0.00654572
BTBD9	109.462	1.06049	0.306918	3.45529	0.00054971	0.0319633
2023-03-01	49.5187	1.37739	0.397883	3.46181	0.000536562	0.0318627
CCSER1	283.34	0.991879	0.212495	4.66778	3.04469e-06	0.00077252
LGI2	43.9389	-1.50443	0.414377	-3.63058	0.000282786	0.0214989
TSC22D4	75.0816	-2.0025	0.330131	-6.06577	1.31327e-09	7.33066e-07
FAM53A	600.214	0.747546	0.170031	4.39652	1.1e-05	0.00170562
MEF2C	403.326	1.10943	0.181394	6.11612	9.5879e-10	6.68996e-07
SLC12A2	29.1042	1.85492	0.506437	3.66269	0.000249584	0.0199025
SLC24A4	177.566	0.776217	0.224149	3.46295	0.000534297	0.0318627
TRAF3	121.726	1.05249	0.278581	3.77805	0.000158062	0.0142306
ENSGALG00010024799	144.37	-0.873961	0.243054	-3.59575	0.000323453	0.0216939
BBS5	41.4802	-1.38203	0.396297	-3.48735	0.000487832	0.0309441
OLA1	44.7159	1.36679	0.416261	3.28351	0.00102525	0.0467358
ENSGALG00010002750	306.309	-0.601485	0.174575	-3.44542	0.000570176	0.0324767
GRID1	254.739	1.06776	0.277314	3.85037	0.000117941	0.0109724
DDIT4	28.1791	-3.06654	0.549987	-5.57566	2.46599e-08	8.60323e-06
ADK	1635.37	0.647613	0.143276	4.52003	6.18295e-06	0.00123262
GFRA1	196.652	0.990464	0.244391	4.05279	5.06109e-05	0.0056502
ASPM	472.608	-0.558974	0.167615	-3.33487	0.000853406	0.0429673
KCNT2	190.651	0.998356	0.229441	4.35125	1.35362e-05	0.00192742
FAF1	44.5486	1.59059	0.442649	3.59335	0.000326458	0.0216939
INPP5D	235.808	-0.704253	0.203336	-3.46349	0.000533218	0.0318627
HDAC11	126.184	-1.4416	0.353122	-4.08244	4.45655e-05	0.0051826
ENSGALG00010015122	82.1508	-2.06958	0.358659	-5.77033	7.9116e-09	3.15447e-06
MRTFB	81.4883	1.04322	0.315858	3.3028	0.000957231	0.0445272
ENSGALG00010020878	505.536	-0.673069	0.182174	-3.69464	0.000220195	0.0192052
NCOR2	343.804	-0.607823	0.170255	-3.57008	0.000356873	0.0231636
TOB1	88.691	1.07888	0.315267	3.42211	0.000621379	0.0328393
DDX5	428.02	-0.542125	0.163448	-3.31681	0.000910518	0.0437907
ENSGALG00010011510	40.0407	1.6233	0.449784	3.60908	0.00030729	0.0214989
ENSGALG00010012467	43.5722	1.90122	0.424112	4.48283	7.36597e-06	0.00136595
RNF223	135.147	0.956724	0.246169	3.88646	0.000101717	0.010139
ENSGALG00010003777	691.239	0.550227	0.169234	3.25128	0.00114886	0.0493303

### Sheet: cluster10
gene_name	baseMean	log2FoldChange	lfcSE	stat	pvalue	padj
TBC1D4	130.444	-1.57991	0.335193	-4.71343	2.43587e-06	0.000175521
ENSGALG00010001796	31.2261	5.98774	1.14123	5.24672	1.54829e-07	1.55604e-05
MID1	47.6039	1.73769	0.50857	3.41682	0.000633572	0.0205052
MXRA5	34.2856	1.75626	0.535752	3.27812	0.00104502	0.0302345
MAP7D2	46.0932	-3.28377	0.490158	-6.69941	2.09264e-11	7.26528e-09
GDPD5	213.708	-0.83786	0.242182	-3.45963	0.000540918	0.0179632
ENSGALG00010003075	11.9206	5.59307	1.66257	3.36411	0.000767922	0.0235556
TNFSF11	74.6069	2.28387	0.39776	5.74184	9.36554e-09	1.43068e-06
LRCH1	258.105	-1.09508	0.230259	-4.75587	1.97589e-06	0.000147959
HHLA2	68.4494	-2.39603	0.412831	-5.8039	6.47895e-09	1.12469e-06
ALCAM	269.803	0.888942	0.275037	3.23208	0.00122893	0.034266
ZDHHC20	36.0405	-2.0227	0.530393	-3.81358	0.000136969	0.00622718
CELF2	41.7151	1.63704	0.502899	3.2552	0.00113311	0.0325364
FAM107B	105.082	-1.33821	0.328155	-4.07799	4.54277e-05	0.0024435
K123	31.9365	2.81659	0.663973	4.24203	2.2151e-05	0.00132179
HSPH1	10.0032	-3.04035	0.970581	-3.13251	0.0017332	0.0450277
ENSGALG00010007151	13.4312	2.85971	0.914962	3.12549	0.00177508	0.0458042
ENSGALG00010007769	239.852	-1.27781	0.236309	-5.40738	6.39533e-08	7.40114e-06
IL17REL	19.3616	3.06776	0.827358	3.7079	0.000208986	0.00859276
DLG2	168.031	0.990181	0.277019	3.57442	0.000351007	0.012528
ARHGAP42	129.359	1.50125	0.287874	5.21493	1.83885e-07	1.80066e-05
MAML2	102.421	-1.10142	0.333478	-3.30282	0.000957184	0.0285585
ENSGALG00010011250	121.309	-1.03585	0.291232	-3.55678	0.000375423	0.0129166
PDE3A	24.3354	-4.13255	0.742465	-5.56599	2.60673e-08	3.76733e-06
SCUBE1	266.359	1.95283	0.241291	8.09323	5.81014e-16	4.43779e-13
HMGA2	11.893	3.96797	1.17782	3.36891	0.000754668	0.0235556
MSRB3	9.56007	-4.03294	1.25187	-3.22153	0.00127507	0.0352861
A4GALT	101.707	-0.979332	0.31212	-3.13768	0.0017029	0.0445435
CSRP2	39.2009	1.66424	0.495191	3.3608	0.000777169	0.0235556
PLEKHA5	111.013	-1.18232	0.313123	-3.7759	0.00015943	0.00672401
SLC38A2	163.069	-1.64818	0.280983	-5.86576	4.47069e-09	9.48532e-07
SLC16A7	127.104	-1.40133	0.293662	-4.77193	1.82469e-06	0.000142214
ENSGALG00010014999	22.0838	2.80484	0.756515	3.70758	0.00020925	0.00859276
EFNB2	113.61	1.20822	0.308697	3.91393	9.08051e-05	0.00457241
GRB10	89.9154	-2.83837	0.378492	-7.49914	6.42379e-14	3.06656e-11
COBL	346.95	1.53441	0.21979	6.98127	2.92517e-12	1.11712e-09
FBXL7	392.94	1.49565	0.229302	6.52263	6.90874e-11	2.02957e-08
ANKRD33B	21.4471	3.51613	0.915894	3.83901	0.00012353	0.00568387
PTPRM	169.207	-1.09428	0.264447	-4.13799	3.50354e-05	0.00196765
SLC4A7	85.5439	-1.57053	0.409082	-3.83915	0.00012346	0.00568387
ZFHX4	16.2629	2.74429	0.817673	3.35622	0.000790168	0.023761
SULF1	105.286	1.30187	0.404578	3.21783	0.00129162	0.0354871
CCNY	22.7533	3.07456	0.763142	4.02883	5.60563e-05	0.00297332
ENSGALG00010004842	267.08	3.71513	0.909493	4.08483	4.41083e-05	0.00240642
ZEB1	19.1054	2.96595	0.760671	3.89912	9.65425e-05	0.00472687
ENSGALG00010005067	18.793	6.24575	1.64418	3.7987	0.000145456	0.00647093
PLXDC2	108.851	-1.00105	0.303913	-3.29387	0.000988167	0.0292543
ENSGALG00010006605	19.3077	-3.32885	0.758193	-4.39051	1.13087e-05	0.000696578
RNF144B	86.9244	1.5944	0.349437	4.56278	5.04816e-06	0.000331382
FBXO32	100.971	-2.13648	0.320238	-6.67153	2.53151e-11	8.05653e-09
MTSS1	194.219	-1.1378	0.312928	-3.63599	0.000276913	0.0105753
ENSGALG00010008992	328.944	1.24612	0.337029	3.69735	0.000217861	0.00862898
ST3GAL1	26.5492	-2.07758	0.612895	-3.38978	0.000699496	0.0222615
CDH17	39.8039	2.78453	0.610666	4.55983	5.11954e-06	0.000331382
ENSGALG00010012446	192.144	1.24907	0.269706	4.63121	3.63534e-06	0.0002571
SH3BP5	63.7799	1.79204	0.459402	3.90081	9.58727e-05	0.00472687
TRAK1	84.6072	-1.34828	0.33548	-4.01896	5.84552e-05	0.00305809
CTDSPL	360.588	-0.907187	0.211939	-4.28042	1.86539e-05	0.00113078
CATH2	60.393	3.3951	0.480529	7.06535	1.60214e-12	6.7984e-10
LRRC1	145.763	-2.11905	0.281787	-7.52003	5.47637e-14	2.98775e-11
MCPH1	19.569	6.31652	1.62147	3.89554	9.79796e-05	0.00473651
COL21A1	27.7515	3.29269	0.747599	4.40436	1.06096e-05	0.00066423
SASH1	136.248	1.69945	0.308059	5.51665	3.45518e-08	4.39845e-06
PLEKHG1	79.7634	1.923	0.359232	5.3531	8.64594e-08	9.43396e-06
MTHFD1L	13.6297	2.8565	0.919445	3.10676	0.00189147	0.0484621
RPS6KA2	34.7529	3.946	0.723823	5.4516	4.99177e-08	6.14954e-06
CYP1B1	27.6678	2.41143	0.62128	3.88138	0.000103863	0.00495817
VIT	26.9854	2.56406	0.678109	3.78119	0.000156081	0.00672401
ENSGALG00010007547	27.9828	3.91338	0.753612	5.19284	2.07111e-07	1.97739e-05
SLC16A10	26.3224	-2.59739	0.683838	-3.79825	0.000145719	0.00647093
ENSGALG00010018314	42.7096	1.8855	0.526613	3.58042	0.000343043	0.012477
ENSGALG00010019058	62.8736	1.58122	0.439401	3.59859	0.000319949	0.011863
ENSGALG00010019063	158.727	1.75334	0.289689	6.0525	1.42618e-09	3.61247e-07
ENSGALG00010019235	227.095	1.64462	0.2829	5.81343	6.12058e-09	1.11307e-06
ENSGALG00010019238	43.8018	3.20846	0.555365	5.77721	7.59497e-09	1.20855e-06
ENSGALG00010021442	56.928	2.36512	0.471674	5.01431	5.3225e-07	4.72712e-05
ENSGALG00010021460	94.904	2.44847	0.405179	6.04292	1.51347e-09	3.61247e-07
ENSGALG00010021468	56.2252	1.69734	0.486204	3.49101	0.00048119	0.0161199
PTPN13	117.98	-1.20806	0.326872	-3.69583	0.00021917	0.00862898
NR3C2	141.305	-0.924016	0.270014	-3.42211	0.000621374	0.0202823
FHIP1A	52.7748	-1.64136	0.458851	-3.57711	0.00034741	0.0125166
FAM13A	292.575	-1.20117	0.244318	-4.91641	8.81464e-07	7.36463e-05
RAPGEF2	192.96	-2.73832	0.279074	-9.81216	9.98126e-23	1.90592e-19
ENSGALG00010010094	15.4464	-4.30407	0.933316	-4.61159	3.99609e-06	0.000277474
NRK	63.3682	2.71426	0.487981	5.56223	2.66347e-08	3.76733e-06
AFF2	14.8324	5.89186	1.65101	3.56863	0.000358847	0.0126892
ARAP2	162.939	-0.890821	0.275625	-3.23201	0.00122923	0.034266
COL4A5	73.6028	-3.42195	0.403994	-8.47031	2.44747e-17	2.33672e-14
COL4A6	76.3862	-3.29302	0.424309	-7.76091	8.43244e-15	5.36725e-12
TMSB15B	29.8094	-1.93922	0.545172	-3.55709	0.000374989	0.0129166
MCC	31.2537	2.20965	0.69336	3.18688	0.00143819	0.0381419
DMXL1	129.315	-1.67441	0.289142	-5.79096	6.99838e-09	1.16203e-06
NFIL3	13.6067	-3.08858	0.842237	-3.66712	0.000245299	0.00955916
ENSGALG00010009665	47.3883	-1.99814	0.488026	-4.09434	4.23381e-05	0.00234332
DAPK1	13.8788	3.76496	1.04455	3.60437	0.000312909	0.0117157
ITGA2	64.6616	1.56098	0.42708	3.655	0.000257185	0.00992111
ENSGALG00010014032	43.7135	-2.05492	0.449109	-4.57554	4.7499e-06	0.000318243
TJP2	61.0616	-2.00847	0.419677	-4.78576	1.70343e-06	0.000135529
PPP2R5C	30.9809	2.10183	0.680541	3.08847	0.00201188	0.0498921
PTDSS2	79.9763	-1.19563	0.34703	-3.44533	0.000570358	0.0187775
CRY2	249.094	-1.42283	0.264836	-5.37249	7.76581e-08	8.72284e-06
CHP1	31.7182	-3.33159	0.600889	-5.54444	2.94895e-08	3.88346e-06
INSC	149.115	1.71298	0.339023	5.0527	4.35616e-07	3.96099e-05
MOB2	123.485	-1.35794	0.287228	-4.72772	2.27056e-06	0.000166755
PPFIA1	198.67	-1.19155	0.258614	-4.60744	4.07649e-06	0.000278002
GTDC1	23.8678	2.94281	0.83273	3.53393	0.000409431	0.0139609
SH3BP4	35.952	1.67299	0.508837	3.28788	0.00100946	0.0294924
ABCA12	62.7673	2.33582	0.443621	5.26536	1.39918e-07	1.44418e-05
LRRFIP1	73.276	-1.33886	0.361506	-3.70357	0.000212588	0.00862898
INPP5A	203.839	-0.835675	0.245415	-3.40515	0.000661287	0.0212223
ALDH18A1	12.0573	4.03148	1.19924	3.36171	0.000774617	0.0235556
BAG3	61.9135	-2.51307	0.463117	-5.42643	5.74919e-08	6.86129e-06
PDCD4	55.3271	-1.73462	0.414216	-4.18773	2.81762e-05	0.00160604
ZMIZ1	216.265	-1.278	0.239635	-5.33311	9.65442e-08	1.02417e-05
VCL	50.9567	-2.10877	0.463702	-4.54769	5.42386e-06	0.000345229
ENSGALG00010012958	62.0406	1.43427	0.387801	3.69845	0.000216917	0.00862898
LRP8	26.9291	1.95232	0.580739	3.36179	0.000774384	0.0235556
MECOM	60.9305	-2.45251	0.416827	-5.88376	4.01037e-09	9.00918e-07
PLSCR1	82.3507	-1.15095	0.371652	-3.09685	0.0019559	0.0491421
TNFSF10	238.973	0.698384	0.225912	3.0914	0.00199216	0.0497259
HS6ST1	131.27	-1.62089	0.291899	-5.5529	2.80969e-08	3.83222e-06
BCL2A1	15.5874	3.99347	1.12034	3.56452	0.000364527	0.0127718
ENSGALG00010020658	14.263	5.84382	1.61196	3.62529	0.000288634	0.0109138
ENSGALG00010020660	16.1858	6.04952	1.60106	3.77845	0.000157808	0.00672401
ENSGALG00010020912	13.8468	-2.64366	0.829232	-3.18808	0.0014322	0.0381419
MYO9A	28.1133	-1.80651	0.582872	-3.09933	0.00193959	0.0490549
ANXA2	66.09	-1.3841	0.365118	-3.79084	0.00015014	0.00659063
GRM7	75.1757	1.21477	0.379075	3.20457	0.00135266	0.0366369
ADAMTS9	36.0952	2.63862	0.553695	4.76548	1.88405e-06	0.000143904
FOXP1	394.849	-1.22707	0.210442	-5.83091	5.51267e-09	1.10554e-06
MGLL	23.2194	-2.66686	0.630035	-4.23288	2.30719e-05	0.00135556
ARHGEF3	45.8601	-1.49129	0.4603	-3.23983	0.00119601	0.0338338
WNK2	33.5956	2.29809	0.587231	3.91343	9.09932e-05	0.00457241
CACNA1D	69.9193	-2.11948	0.426453	-4.97002	6.69446e-07	5.81049e-05
ENSGALG00010028317	20.1265	2.76168	0.785913	3.51397	0.000441464	0.0149199
SLC7A6	86.0288	-1.93163	0.399344	-4.83699	1.31819e-06	0.00010711
STC2	28.2798	-4.09595	0.668942	-6.12304	9.18091e-10	2.50442e-07
SH3PXD2B	48.295	-1.37315	0.423162	-3.24498	0.00117458	0.0334755
ENSGALG00010015122	174.96	-0.879642	0.279329	-3.14912	0.00163763	0.0431317
SCNN1B	9.79267	-4.20363	1.11364	-3.77467	0.000160221	0.00672401
ENSGALG00010020878	33.13	2.08721	0.581867	3.5871	0.000334382	0.0122789
BAIAP2L1	41.9652	-1.53016	0.465481	-3.28727	0.00101165	0.0294924
CYP2W1	28.1112	-2.19668	0.571457	-3.844	0.000121044	0.00568387
GPR146	39.1278	-2.95126	0.506852	-5.82272	5.78966e-09	1.10554e-06
ENSGALG00010025254	63.846	1.44949	0.43095	3.36347	0.000769687	0.0235556
HIC2	131.637	1.63798	0.33325	4.91517	8.87072e-07	7.36463e-05
GAS7	20.7025	-2.82478	0.672011	-4.20348	2.62841e-05	0.00152089
DDX5	233.766	-0.972163	0.246102	-3.95025	7.807e-05	0.00402904
VAV2	93.1578	1.01043	0.32543	3.1049	0.00190346	0.0484621
ENSGALG00010029757	50.7589	-2.37623	0.468162	-5.07566	3.86148e-07	3.59682e-05
ZBTB32	71.1628	-7.06181	0.780903	-9.04313	1.52251e-19	1.93816e-16
ADAMTS10	17.4613	2.57364	0.8014	3.21143	0.00132075	0.0360282
FKBP5	295.557	-4.51066	0.307004	-14.6925	7.19915e-49	2.74935e-45
RAB7B	15.6104	2.60782	0.814977	3.19987	0.00137489	0.0369769

### Sheet: cluster12
gene_name	baseMean	log2FoldChange	lfcSE	stat	pvalue	padj
TBC1D4	98.2547	-0.923476	0.284252	-3.24879	0.00115897	0.0494618
LRRN3	71.1851	1.37197	0.346282	3.96199	7.43282e-05	0.00983362
DOCK4	592.973	-0.742608	0.129425	-5.73774	9.59509e-09	5.87599e-06
CASK	70.7908	1.46119	0.349174	4.18471	2.85525e-05	0.00472187
SEMA3D	124.552	1.02075	0.269587	3.78634	0.000152882	0.0155587
IL17REL	156.172	0.786265	0.240973	3.26288	0.00110286	0.0491361
MICAL3	47.9081	-1.75993	0.408099	-4.3125	1.61421e-05	0.003842
MYO10	39.4088	1.64032	0.488361	3.35883	0.000782741	0.0398295
TBC1D5	192.696	0.749133	0.219563	3.41194	0.000645034	0.0365298
OSBPL10	165.529	-1.29929	0.251749	-5.16108	2.45526e-07	8.12078e-05
RARB	26.2674	-2.02481	0.578625	-3.49934	0.000466405	0.0362973
SLC4A7	87.2376	1.10489	0.317966	3.47488	0.000511085	0.0365298
PRDM1	91.661	-1.30235	0.310607	-4.1929	2.75408e-05	0.00472187
SESN1	18.5298	-2.23586	0.678726	-3.2942	0.000987036	0.0466374
CCNI	169.741	-0.870886	0.211079	-4.12588	3.69319e-05	0.00542899
ENSGALG00010003560	43.8459	2.17689	0.506774	4.29558	1.7424e-05	0.003842
PTPN13	121.447	0.922206	0.271634	3.39504	0.000686198	0.0365298
ADAMTS3	54.5698	-1.40826	0.39584	-3.55765	0.000374188	0.0309407
ABCA1	91.1354	-1.00192	0.294138	-3.40629	0.000658522	0.0365298
ESRRB	45.1059	1.68506	0.443344	3.8008	0.000144232	0.0155587
SLC24A4	54.0796	1.59295	0.425858	3.74056	0.000183611	0.0173513
FTH1	122.725	-1.57919	0.277936	-5.68185	1.33242e-08	5.87599e-06
ENSGALG00010011294	45.2986	1.46161	0.43741	3.34151	0.000833254	0.0408294
RASAL2	127.257	-0.843537	0.247068	-3.41419	0.000639708	0.0365298
SLC9A9	164.127	1.86827	0.258435	7.22914	4.86071e-13	6.43072e-10
RPL4	19.3754	-2.56757	0.741613	-3.46215	0.000535886	0.0365298
ENSGALG00010025583	117.189	-0.97438	0.269347	-3.61757	0.000297386	0.0262295
ENSGALG00010029629	71.1662	-1.23007	0.360211	-3.41484	0.000638184	0.0365298
UBB-1	22.6513	-2.10116	0.644531	-3.25998	0.0011142	0.0491361
ATP13A2	109.21	0.904768	0.266625	3.39341	0.000690283	0.0365298
FKBP5	21.1268	-2.4425	0.637755	-3.82983	0.000128231	0.0154227
